# MAGE: Monte Carlo method for Aberrant Gene Expression

**DOI:** 10.1101/2024.11.08.622686

**Authors:** Matthew Beltran, Richard I. Joh

**Affiliations:** Department of Physics, Virginia Commonwealth University, Richmond, VA 23220; Massey Cancer Center, Virginia Commonwealth University, Richmond, VA 20220

## Abstract

Identifying genes that are aberrantly expressed is an important first step in the diagnosis and treatment of many diseases. Conventionally, differential expression (DE) analysis is used to screen gene expression profiles to identify functionally associated genes. DE often relies on the variance and fold change in expression from individual genes, which does not consider the expression of all other genes within the profile. When the overall gene expression is skewed, DE does not capture outliers in gene expression. To address this, we have developed a non-parametric DE method based on the probability density for an entire expression profile to select genes that deviate from the global distribution between two gene expression profiles with multiple replicates. Rather than assuming a particular distribution of expression per gene, our method assumes that aberrantly expressed genes (AEGs) will exhibit expression patterns distinguishable from non-AGEs which make up the majority of the profile.

Here we introduce our nonparametric method (MAGE: Monte Carlo method for aberrant gene expression) and demonstrate that MAGE can identify AEGs that are not found by conventional DE analyses. The main feature of MAGE is (1) identifying outliers based on the expression profile of all genes rather than performing DE analyses on a per-gene basis and (2) consideration of the variance in expression between two different conditions. We also compared our results with traditional DE analysis as well as density-based clustering methods. MAGE produces consistent results in a variety of conditions and performs conservatively with the addition of noise. We also applied MAGE to single-cell RNA-seq samples and demonstrated that the analysis is robust with subsampling.

## Supplementary material for "MAGE: Monte Carlo method for Aberrant Gene Expression": Table S1

gene_symbol	OS	AE_FDR	FC	DE_FDR
AA393940	1	0	0	0.165540541
ABCG1	0.958	0	0.99617	0
ADAR	1	0	0	0.165540541
ADIPOR2	1	0	0	0.165540541
AKAP17A	0.814	0	-0.89233375	0
ARF4	1	0	-1.1912625	0
ARL1	0.815	0	-0.618569167	0.041666667
ARPC1B	1	0	0	0.165540541
ASS1	1	0	0	0.165540541
ATF4	1	0	0	0.165540541
ATP5G3	0.956	0	0.30785	0.073359073
C11orf58	0.891	0	-0.0269375	0.165540541
C1QBP	0.935	0	0.2743375	0.090322581
C4orf46	1	0	0	0.165540541
CALU	0.898	0	-0.668326875	0.027027027
CANX	0.943	0	-0.177366667	0.121973929
CBX1	1	0	0	0.165540541
CCNG1	1	0	0	0.165540541
CCNI	0.798	0	-0.105525	0.153900709
CCT7	1	0	0	0.165540541
CD55	0.935	0	-0.90144875	0
CDK2AP1	1	0	0	0.165540541
CKS1B	1	0	0	0.165540541
CKS2	1	0	0	0.165540541
COPB1	0.98	0	-0.5295875	0.059210526
COX7A2L	1	0	0	0.165540541
CXCL8	0.809	0	-1.09774875	0
DAZAP2	0.810438303	0	0.161208333	0.135204082
DHX15	0.995	0	0.3263	0.074235808
DNAJA1	0.867	0	0.5579425	0.053030303
DNAJB9	1	0	-2.53786125	0
DSP	1	0	0	0.165540541
EGR1	0.982	0	-1.841465	0
EIF3D	1	0	0	0.165540541
EIF3G	1	0	0	0.165540541
EIF3I	1	0	0	0.165540541
ETV5	0.887	0	-0.959925	0
FAM129A	0.913	0	-1.2749075	0
FKBP11	0.992	0	-0.870675	0.027027027
FKBP4	0.938	0	0.69705125	0.014925373
FUT8	1	0	0	0.165540541
GDF15	0.933	0	-0.946625	0
GFPT1	0.983	0	-0.94498375	0
HDGF	1	0	0	0.165540541
HEATR6	0.817	0	-0.28975	0.086655113
HMGN3	1	0	0	0.165540541
HSPA13	0.975	0	-1.30543375	0
IFITM3	1	0	0	0.165540541
IFRD1	0.953	0	-1.13820875	0
ISG20	0.886	0	-0.952155	0
JUN	0.844	0	-0.89885625	0
KCMF1	1	0	0	0.165540541
KRT10	0.818	0	-0.453530833	0.075555556
LAMTOR5	0.953	0	-0.030475	0.165540541
LGALS1	1	0	0	0.165540541
LOC101927180	1	0	0	0.165540541
LOC101928747	1	0	0	0.165540541
LOC101930400	0.896	0	0.075425	0.160409556
MAFF	0.987	0	-1.51843125	0
MAP1B	0.939	0	-1.104555	0
MAP1LC3B	0.977	0	-1.0142625	0
MIR3620	0.864	0	-0.1120375	0.152737752
MIR3652	0.972	0	-0.658325	0.025
MIR636	0.978	0	0.664338333	0.026666667
MREG	1	0	0	0.165540541
NARS	1	0	0	0.165540541
NDUFB2	0.886	0	0.1483	0.140890688
NDUFB5	1	0	0	0.165540541
NDUFC1	1	0	0	0.165540541
NDUFS3	1	0	0	0.165540541
NDUFS6	1	0	0	0.165540541
NMD3	1	0	0	0.165540541
NQO1	0.943	0	0.3096	0.07254902
NUTF2P4	1	0	0	0.165540541
OAT	1	0	0	0.165540541
OLA1	1	0	0	0.165540541
P4HB	1	0	-0.347375	0.075609756
PDIA4	0.833	0	-0.66348	0.025974026
PDIA6	0.985	0	-0.190625	0.115653041
PFN2	1	0	0	0.165540541
PGM3	0.925	0	-0.97374625	0
PHLDA1	0.943	0	-1.16438	0
PLEKHF2	1	0	0	0.165540541
POLR1D	1	0	0	0.165540541
PPP1R15A	0.922	0	-1.4539175	0
PPP2CA	1	0	0	0.165540541
PPT1	1	0	0	0.165540541
PRMT1	1	0	0	0.165540541
PRNP	0.86	0	-1.02445375	0
PSMA7	0.983	0	0.2306625	0.098484848
PSMD8	1	0	0	0.165540541
PSME1	1	0	0	0.165540541
RAB5A	0.814	0	-0.4724175	0.065326633
RAN	0.988	0	0.31739625	0.073921971
RAP1B	1	0	0	0.165540541
REEP1	0.863	0	0.9618025	0
RNASE4	0.998	0	-2.16534375	0
RNF13	0.815	0	-0.42964625	0.075098814
RPA3	1	0	0	0.165540541
RPL36	1	0	0	0.165540541
RPS6	0.968	0	-0.03067625	0.165540541
RTN4	0.983	0	0.12325	0.145925926
S100A11	1	0	0	0.165540541
SARAF	1	0	0	0.165540541
SARS	1	0	0	0.165540541
SAT1	0.861	0	-0.9729025	0
SCD	1	0	0.927054375	0
SEC13	1	0	0	0.165540541
SEC23A	0.839	0	-0.71174625	0.015625
SEC23B	0.836	0	-0.573373333	0.040983607
SEC24A	0.871	0	-0.85967375	0.025641026
SEC31A	0.993	0	-0.929225	0
SEPHS2	1	0	0	0.165540541
SERP1	0.992	0	-0.630888333	0.033333333
SETSIP	0.963	0	0.16169	0.135781383
SLC25A24	1	0	0	0.165540541
SLC33A1	0.823	0	-0.75783375	0.019230769
SLC35B1	1	0	0	0.165540541
SLC38A2	0.999	0	-0.4194625	0.071428571
SLC9A3R1	1	0	0	0.165540541
SNHG4	0.917	0	0.073908333	0.160409556
SNORD73A	0.985	0	-0.012366875	0.165540541
SOX11	0.8	0	0.963485833	0
SRP19	1	0	0	0.165540541
SSR1	0.938	0	-0.447295625	0.077586207
SSR2	1	0	0	0.165540541
STC2	0.999	0	-1.11553625	0
STRAP	1	0	0	0.165540541
TCEAL4	1	0	0	0.165540541
TES	0.917	0	-1.00933625	0
TGIF2	0.813	0	0.8662875	0.027027027
TMED2	0.968	0	-0.177216667	0.121860465
TMEM147	1	0	0	0.165540541
TMEM14B	1	0	0	0.165540541
TMEM59	1	0	0	0.165540541
TUBA1A	1	0	0	0.165540541
TUBB4B	0.917	0	0.3906	0.070121951
TULP3	0.822	0	-0.90834125	0
UFC1	1	0	0	0.165540541
VAMP8	1	0	0	0.165540541
VBP1	1	0	0	0.165540541
VTI1B	1	0	0	0.165540541
WARS	0.871	0	-0.77483	0.02173913
WDR45	0.885	0	-0.804205	0.024390244
WIPI1	0.999	0	-1.3568125	0
YTHDF1	1	0	0	0.165540541
ADAM17	0.792	0.006578947	-0.757706667	0.019230769
DUSP6	0.794	0.006578947	-0.989045833	0
GABARAPL3	0.795	0.006578947	-0.64835125	0.023809524
SLC7A11	0.786	0.006578947	-1.039421667	0
TM4SF1	0.792	0.006578947	-0.907548125	0
YWHAZ	0.793	0.006578947	0.1758	0.123730379
HRK	0.7	0.011111111	-0.695585833	0.014925373
TMED7-TICAM2	0.701	0.011111111	-0.57554	0.042016807
EPRS	0.712	0.011235955	-0.39242	0.06875
SEC24D	0.708	0.011235955	-0.692276667	0.014705882
ATXN1	0.721	0.011363636	-0.77017625	0.021276596
ID2	0.721	0.011363636	0.7236675	0.017241379
MCFD2	0.721	0.011363636	-0.6199075	0.042553191
PIK3R3	0.718	0.011363636	0.71449125	0.015873016
CCNE2	0.728	0.011904762	0.7610075	0.020408163
DUSP1	0.733	0.011904762	-0.7223075	0.016949153
GORASP2	0.727	0.011904762	-0.4268725	0.07421875
GPER1	0.726	0.011904762	0.85562875	0.025641026
KLF4	0.73	0.011904762	-0.78110875	0.022727273
TMCO3	0.729	0.011904762	-0.76452875	0.020833333
FGFR4	0.745	0.012048193	0.77356625	0.02173913
KLF6	0.736	0.012048193	-0.821564167	0.024390244
VEGFA	0.742	0.012048193	-0.74220875	0.018181818
ACLY	0.753	0.012269939	0.462776667	0.069767442
NFE2L1	0.747	0.012269939	-0.3982025	0.068627451
KLHL24	0.764	0.01242236	-0.712265	0.015873016
RET	0.757	0.01242236	0.786314167	0.022727273
TMED9	0.764	0.01242236	-0.2127875	0.103370787
IFNGR1	0.767	0.012903226	-0.74024125	0.01754386
KDELR3	0.771	0.012903226	-0.690661667	0.014285714
MED8	0.769	0.012903226	-0.716655	0.016393443
SKP2	0.768	0.012903226	0.797479167	0.023809524
TPD52L1	0.768	0.012903226	0.217975	0.103128621
ATP2B1	0.674	0.015384615	-0.631998333	0.034090909
TIMP3	0.667	0.015384615	-0.39840625	0.069078947
CYP1B1	0.519028663	0.015444015	0.49770125	0.0625
EDEM3	0.517871208	0.015444015	-0.6154825	0.04040404
GLRX	0.516	0.015444015	-0.64352625	0.023529412
LAMB1	0.524255911	0.015444015	0.4142025	0.076923077
RHOQ	0.519	0.015444015	-0.5412225	0.049295775
SRSF3	0.521175321	0.015444015	0.255308333	0.093195266
STC1	0.523	0.015444015	0.627038333	0.032608696
SUMO3	0.523122558	0.015444015	0.28264625	0.088333333
BHLHE40	0.682	0.015544041	-0.57379625	0.041666667
BTG1	0.685	0.015544041	-0.3789775	0.065527066
CTAGE5	0.684	0.015544041	-0.64814625	0.023809524
GLT8D1	0.684	0.015544041	-0.63079625	0.032967033
HSP90B1	0.68	0.015544041	-0.68359625	0.014084507
MAT2A	0.682	0.015544041	0.64223875	0.023255814
MGAT2	0.685	0.015544041	-0.702346667	0.015384615
ATP8A2	0.526	0.015936255	0.55193625	0.053030303
CASP6	0.534	0.015936255	0.5489125	0.051094891
DHFR	0.528	0.015936255	0.58129875	0.044247788
GPR89A	0.535	0.015936255	-0.35041	0.074257426
HSPA1B	0.532859576	0.015936255	0.27740125	0.089722675
KIAA0101	0.529	0.015936255	0.386685	0.068656716
OSBP	0.534	0.015936255	-0.51129	0.055555556
TMEM41B	0.532	0.015936255	-0.53772375	0.048275862
TXNIP	0.528759447	0.015936255	-0.304023333	0.074144487
BCL2L11	0.694	0.016216216	-0.7394775	0.01754386
DEGS1	0.691	0.016216216	0.5802	0.043103448
HIST1H2BD	0.691	0.016216216	0.2454625	0.097796143
MTFR1	0.689	0.016216216	-0.41784875	0.070895522
PMAIP1	0.69	0.016216216	-0.757495	0.018518519
BNIP3	0.543048582	0.016460905	-0.1176875	0.151094891
CDK1	0.543	0.016460905	0.397523333	0.067961165
CLINT1	0.539	0.016460905	-0.378265	0.064788732
CTBS	0.537	0.016460905	-0.5517275	0.052631579
DDX18	0.538	0.016460905	-0.4138875	0.076923077
GOLGA4	0.543	0.016460905	-0.53756375	0.047945205
DNAJB4	0.549	0.016806723	-0.58224	0.044642857
PGRMC1	0.55	0.016806723	0.177075	0.121521336
DHRS2	0.558	0.016949153	0.3662925	0.064
DUSP10	0.565	0.016949153	-0.5437775	0.050359712
FNDC3A	0.558	0.016949153	-0.6107175	0.04
MCM5	0.562	0.016949153	0.59051625	0.046296296
MINA	0.562	0.016949153	-0.56378	0.047244094
SLC1A4	0.563	0.016949153	-0.590473125	0.045454545
CXCL12	0.571	0.017391304	0.60674625	0.039215686
KCNJ3	0.571	0.017391304	0.66389625	0.026315789
MCM7	0.575	0.017391304	0.40757625	0.072413793
RPA1	0.569	0.017391304	0.41802875	0.071161049
TAGLN2	0.571	0.017391304	0.41133375	0.075268817
USO1	0.568	0.017391304	-0.45068875	0.07826087
ITCH	0.583	0.017777778	-0.565035	0.047244094
LMAN1	0.58	0.017777778	-0.55177	0.053030303
RPS6KB1	0.583403406	0.017777778	-0.0798375	0.159589041
CXorf40B	0.587	0.018018018	-0.2984125	0.078754579
DDOST	0.592	0.018018018	-0.147625	0.140662894
IRS2	0.597	0.018181818	-0.61692375	0.040816327
UGT1A1	0.602	0.018181818	0.67398125	0.027027027
ZMYM5	0.602	0.018181818	-0.6805275	0.02739726
DNAJC10	0.613	0.018348624	-0.631815	0.033333333
XIAP	0.615	0.018348624	-0.58055125	0.043478261
DUT	0.616	0.018691589	0.43005	0.075396825
EXT1	0.618	0.018691589	-0.60876625	0.03960396
MSMB	0.625	0.018691589	0.7597325	0.019607843
PCGF1	0.623	0.018691589	-0.71961375	0.016393443
RAD51C	0.623	0.018691589	0.242125	0.097165992
ACBD3	0.629	0.019138756	-0.61935	0.041666667
BRWD1	0.629	0.019138756	-0.74379	0.018518519
MEGF9	0.634	0.019138756	0.65927	0.025
RAC1	0.641	0.019323671	0.0224625	0.165540541
SLC24A3	0.638	0.019323671	0.66084125	0.025316456
CLDN3	0.65	0.01980198	-0.32745	0.075221239
DUSP4	0.647	0.01980198	-0.64929375	0.024096386
HBEGF	0.646	0.01980198	-0.614223333	0.04
STK19	0.655	0.01980198	-0.6506275	0.024691358
TMEM47	0.647	0.01980198	0.56000625	0.046511628
TRAM1	0.652	0.01980198	-0.3835525	0.067055394
EIF1	0.656	0.02020202	-0.359172917	0.07253886
HBP1	0.665	0.02020202	-0.688465	0.014084507
KDELR2	0.657	0.02020202	-0.320235833	0.071278826
AMD1	0.513549228	0.02247191	0.43573875	0.074380165
ATF2	0.51	0.02247191	-0.59065625	0.046728972
CDC6	0.515	0.02247191	-0.54311125	0.05
FLJ42627	0.509	0.02247191	-0.5852575	0.045045045
FTSJ1	0.507	0.02247191	-0.56995125	0.040322581
TFG	0.506286246	0.02247191	-0.40896375	0.07266436
ZBTB18	0.505777313	0.02247191	-0.39796125	0.068181818
CTAGE8	0.464514331	0.023569024	-0.57776625	0.043103448
EED	0.464894473	0.023569024	0.5402475	0.048951049
KLF5	0.461613624	0.023569024	-0.49951875	0.063583815
SQSTM1	0.457970501	0.023569024	-0.39707625	0.067961165
EBAG9	0.475	0.023890785	-0.2832975	0.087248322
GINS3	0.466712917	0.023890785	0.59179	0.046728972
HPGD	0.473939329	0.023890785	0.33766375	0.079812207
GTF2IP4	0.478004562	0.024305556	0.2313	0.098984772
NREP	0.475256748	0.024305556	0.46716	0.072815534
RAP2C	0.476975063	0.024305556	0.31365	0.072144289
SETX	0.483783547	0.024305556	-0.56274375	0.046511628
TNFRSF21	0.482390937	0.024305556	-0.58719125	0.045045045
MIR6883	0.494	0.024734982	-0.57696125	0.042372881
MME	0.490157455	0.024734982	-0.5264175	0.058823529
RBKS	0.489	0.024734982	-0.5704725	0.040650407
RNF41	0.48559036	0.024734982	-0.59857875	0.047619048
SHMT2	0.488110925	0.024734982	-0.389159167	0.06969697
TKT	0.493	0.024734982	0.2641125	0.088098918
TUBD1	0.495	0.024734982	0.39590375	0.066878981
BLZF1	0.498636889	0.025362319	-0.51815	0.057324841
CCND1	0.502683418	0.025362319	0.38016625	0.066282421
ELOVL6	0.502391774	0.025362319	0.5455425	0.050359712
LOC102724364	0.498	0.025362319	-0.321	0.071729958
NR4A2	0.502034061	0.025362319	-0.568903333	0.04
PHB	0.497	0.025362319	0.3675725	0.064343164
EPOR	0.449718315	0.02970297	-0.4924025	0.06557377
KDM6B	0.452625257	0.02970297	-0.51673	0.056962025
P2RX5-TAX1BP3	0.451186117	0.02970297	0.3517975	0.075
PIK3R1	0.454677184	0.02970297	0.521639167	0.058064516
PRKAR1A	0.447671786	0.02970297	-0.042325	0.165087957
ZRSR2	0.445092222	0.02970297	-0.5489925	0.051470588
ASCL1	0.412074356	0.030769231	0.57664375	0.042016807
GPRC5A	0.41081221	0.030769231	-0.37166625	0.06557377
HIST1H2BJ	0.406736182	0.030769231	0.5048525	0.053571429
HSBP1	0.407425834	0.030769231	0.240365	0.09561753
IGFBP3	0.409246332	0.030769231	-0.30934375	0.072407045
SDC2	0.406280012	0.030769231	0.549375	0.051851852
SNORD45C	0.412654756	0.030769231	-0.46848375	0.068627451
STX3	0.408525127	0.030769231	-0.5422075	0.05
ATG13	0.419484832	0.031347962	-0.504850833	0.053571429
BNIP1	0.417682582	0.031347962	-0.540319167	0.049295775
BRCC3	0.42349023	0.031347962	0.5098675	0.054878049
ETS2	0.419619859	0.031347962	-0.52567375	0.058064516
UFL1	0.423531362	0.031347962	-0.49138	0.07027027
GOSR2	0.43182924	0.031847134	-0.5993685	0.048076923
HMGCS1	0.431420436	0.031847134	-0.54808625	0.051094891
IDI1	0.429817608	0.031847134	0.07455	0.160409556
SPAG9	0.427180719	0.031847134	-0.494069167	0.061452514
STK17B	0.42501703	0.031847134	-0.47701875	0.066666667
TAX1BP1	0.432192352	0.031847134	-0.409713333	0.073684211
DLX2	0.442969665	0.032467532	0.5374575	0.047945205
GATAD1	0.435198586	0.032467532	-0.498926667	0.063218391
MRM2	0.438666388	0.032467532	0.39801	0.068627451
SLC1A1	0.438958032	0.032467532	0.451925	0.075221239
AP1S1	0.397765681	0.032934132	0.467003333	0.071770335
CITED2	0.395578727	0.032934132	-0.46689	0.071770335
GALK2	0.40360739	0.032934132	-0.488945	0.069892473
HCRP1	0.398911503	0.032934132	0.467825	0.072815534
ICAM1	0.403279176	0.032934132	-0.454679167	0.076233184
LTBP1	0.403496465	0.032934132	0.5026425	0.058479532
CEP57	0.377057325	0.036931818	-0.514041	0.055900621
GABARAPL1	0.379297879	0.036931818	-0.47420875	0.065989848
HSD17B6	0.378208546	0.036931818	0.406985	0.072164948
PI4K2A	0.382934768	0.036931818	-0.468683333	0.068965517
RAB15	0.377443701	0.036931818	0.49885	0.0625
ACSL3	0.390595758	0.037790698	0.431489167	0.076612903
CBX3	0.38502699	0.037790698	0.0824875	0.159917639
CTH	0.387455333	0.037790698	-0.445235	0.076595745
CXCR4	0.392469855	0.037790698	0.261095833	0.089939024
ELOVL2	0.388016194	0.037790698	0.53059125	0.059210526
HSPA9	0.385987531	0.037790698	-0.2329775	0.099616858
INTS6	0.388022428	0.037790698	-0.45653	0.076576577
NR3C1	0.389876606	0.037790698	-0.348518125	0.076167076
PARP2	0.393782711	0.037790698	-0.351824167	0.075
11-Sep	0.392701285	0.037790698	0.478005	0.066666667
TFDP1	0.386127956	0.037790698	0.50344375	0.058823529
UBE2J1	0.394888238	0.037790698	-0.516665	0.056603774
CEP68	0.370676348	0.041436464	0.517489167	0.057324841
DNAJC9	0.373881168	0.041436464	0.31613	0.073469388
ENDOD1	0.367355204	0.041436464	0.49437125	0.061797753
HIST1H2AH	0.367483996	0.041436464	0.51999875	0.057692308
KDM6A	0.368203148	0.041436464	-0.457094167	0.076923077
MIA3	0.373601156	0.041436464	-0.46085625	0.073394495
NCK1	0.366659317	0.041436464	-0.53358625	0.054054054
PLAGL1	0.366132517	0.041436464	0.375058333	0.064066852
PLOD2	0.374530525	0.041436464	0.33939625	0.080188679
ACTR3	0.3569464	0.053619303	0.111285	0.15262779
ARG2	0.359577891	0.053619303	-0.49407125	0.061452514
BMP7	0.35809762	0.053619303	0.533533125	0.053333333
FRMD4A	0.357174485	0.053619303	0.44090625	0.075949367
PCDH9	0.363593249	0.053619303	0.3639875	0.063492063
RRP12	0.358711245	0.053619303	-0.4115375	0.075812274
CEP63	0.349840036	0.057441253	-0.510275	0.054878049
CLIP1	0.349307839	0.057441253	-0.47846875	0.067708333
GPAA1	0.350589523	0.057441253	0.4204925	0.071698113
TOMM20	0.353951798	0.057441253	-0.10895	0.152578797
TYMS	0.349887402	0.057441253	0.47896	0.067708333
ZNF460	0.353056489	0.057441253	-0.38634375	0.068249258
NASP	0.341437467	0.06122449	0.48365375	0.068783069
PSMD12	0.344058162	0.06122449	0.19881125	0.10880829
RAB29	0.339968828	0.06122449	0.410695	0.075
ST6GALNAC4	0.340250513	0.06122449	-0.491565	0.07027027
SUB1	0.337331939	0.06122449	0.316793333	0.073469388
UGT1A3	0.344032388	0.06122449	0.429149	0.07480315
ARPC2	0.329729111	0.065656566	0.0937	0.156944444
SRP72	0.327642287	0.065656566	-0.433632917	0.077235772
TOP2A	0.327073519	0.065656566	0.23637125	0.096354167
TUBB3	0.327103018	0.065656566	0.29849625	0.079044118
ABAT	0.322051091	0.068627451	0.40978	0.074204947
BNIP3L	0.319572873	0.068627451	-0.25671375	0.093889717
CALM3	0.317244279	0.068627451	0.323067222	0.072649573
CCNG2	0.323728275	0.068627451	-0.466271667	0.071090047
HSPA6	0.32090983	0.068627451	-0.38837125	0.069069069
KCNK1	0.319326541	0.068627451	-0.3960275	0.067307692
LYPLA1	0.316903596	0.068627451	0.1315125	0.141113654
MCCC2	0.321937657	0.068627451	0.01650375	0.165540541
MIR612	0.319372234	0.068627451	-0.383405	0.066860465
NOL3	0.321121721	0.068627451	0.4860325	0.069148936
NRIP1	0.320393827	0.068627451	0.2395625	0.095490716
BPTF	0.311587851	0.073459716	0.25779625	0.09009009
CCT6A	0.306857903	0.073459716	0.26768875	0.088328076
FRMD4B	0.313664715	0.073459716	-0.378725	0.065155807
MCM4	0.30887577	0.073459716	0.481264375	0.068421053
METTL7A	0.306781875	0.073459716	0.401890833	0.070234114
MIR6758	0.311189843	0.073459716	-0.409104167	0.072916667
PPP1R10	0.308639778	0.073459716	0.42186	0.072796935
RNF19B	0.31061735	0.073459716	-0.39005	0.069908815
UBL3	0.314594921	0.073459716	0.289875	0.087108014
WIPF1	0.307499354	0.073459716	0.442005	0.075949367
YWHAE	0.313162016	0.073459716	0.261955	0.090076336
CNNM2	0.294249677	0.07606264	-0.46554625	0.071090047
CYR61	0.290575382	0.07606264	-0.36667625	0.064171123
INSIG1	0.294248841	0.07606264	0.370705	0.064864865
LMO4	0.290559188	0.07606264	-0.41041125	0.074468085
NAMPT	0.290513495	0.07606264	-0.37850125	0.064971751
PAPSS2	0.294933931	0.07606264	-0.508205833	0.054545455
SOX9	0.293655516	0.07606264	-0.22005125	0.103165299
VAMP4	0.285716643	0.07606264	-0.51027	0.054878049
ZBTB1	0.291606554	0.07606264	0.46278125	0.069767442
CA12	0.297096784	0.07816092	0.396985833	0.067741935
ENPP1	0.296225576	0.07816092	-0.47995625	0.068421053
HHEX	0.296042348	0.07816092	0.37425875	0.064066852
PCMT1	0.3014196	0.07816092	0.237216667	0.096858639
RBM39	0.299110089	0.07816092	-0.20355	0.10543131
RIMS3	0.302851669	0.07816092	0.40623	0.071917808
STAM2	0.302389265	0.07816092	-0.478200833	0.067010309
UBE2N	0.303361438	0.07816092	0.327203333	0.074889868
ZNF45	0.300447426	0.07816092	0.47168875	0.069651741
INHBA	0.276418764	0.083516484	-0.332755	0.078341014
NOVA1	0.280722877	0.083516484	0.4045425	0.071186441
RPS6KA2	0.28400996	0.083516484	-0.4322675	0.076923077
SRSF1	0.277752376	0.083516484	0.304706875	0.074427481
STIP1	0.277321143	0.083516484	0.34720125	0.075060533
TMX1	0.28475861	0.083516484	0.153325	0.138385502
ARHGEF2	0.269655972	0.084051724	-0.44546375	0.076923077
BUB3	0.272547556	0.084051724	-0.0028425	0.165540541
CANT1	0.266213944	0.084051724	-0.31867625	0.074380165
CENPI	0.274849996	0.084051724	0.45279875	0.075555556
JMJD6	0.274891964	0.084051724	-0.444584167	0.076271186
PALLD	0.271282901	0.084051724	-0.417604167	0.074074074
PSG6	0.273635596	0.084051724	-0.2102025	0.101657459
SEMA4C	0.265365164	0.084051724	0.37973125	0.065902579
TXNDC9	0.266454497	0.084051724	-0.1874625	0.11827957
ANKRD6	0.263726602	0.087866109	0.3208475	0.071578947
BBS9	0.261541321	0.087866109	-0.379483125	0.065714286
CHMP2B	0.256501026	0.087866109	-0.217241667	0.102652826
COBLL1	0.262459895	0.087866109	-0.39945375	0.069306931
CSGALNACT2	0.259663043	0.087866109	-0.42746625	0.07480315
CYB5B	0.260266707	0.087866109	0.4004925	0.069767442
ICA1	0.25638303	0.087866109	-0.533021	0.052980132
LHX2	0.264294534	0.087866109	0.34552	0.076738609
LSM5	0.255030715	0.087866109	0.366744167	0.064171123
PASK	0.257343572	0.087866109	0.44562	0.077253219
PPIF	0.25934897	0.087866109	0.3294175	0.076576577
PTGR2	0.255560024	0.087866109	-0.18035875	0.119205298
TJP1	0.263781039	0.087866109	-0.4640025	0.070422535
UBE2D3	0.262127119	0.087866109	-0.059180833	0.164290563
AR	0.254991257	0.094	0.46633625	0.071770335
ATXN7L3B	0.249108416	0.094	0.39856625	0.069306931
DHX9	0.249653083	0.094	0.435471667	0.073770492
EFNB2	0.250136243	0.094	0.39045125	0.069908815
FUT9	0.247546719	0.094	0.272369167	0.089456869
GOLGB1	0.245260473	0.094	-0.43675625	0.075
HEXIM1	0.25314415	0.094	0.4555375	0.076576577
HLA-A	0.254274158	0.094	-0.04055	0.164976335
IDH3A	0.253833802	0.094	0.385465	0.068047337
PEBP1	0.251805976	0.094	0.159483333	0.13597973
PSAP	0.253542994	0.094	-0.08285	0.159917639
RBM8A	0.251434958	0.094	0.413168125	0.076363636
TMEM231	0.250529689	0.094	-0.406745	0.072164948
UBXN4	0.25467095	0.094	-0.352675833	0.075757576
ANXA9	0.243816772	0.094302554	0.26060375	0.089802131
ATP5I	0.237465293	0.094302554	0.0722375	0.160409556
BE858194	0.23570501	0.094302554	0.354295	0.073979592
H2AFV	0.236945564	0.094302554	0.387090833	0.068862275
IFITM2	0.239443625	0.094302554	0.0511525	0.165311653
MT1X	0.23503695	0.094302554	0.30277875	0.073446328
NAP1L1	0.244721204	0.094302554	0.097302083	0.154653604
PGK1	0.241835399	0.094302554	0.029318125	0.165540541
RNMT	0.23556375	0.094302554	-0.4761925	0.065989848
RPARP-AS1	0.239270433	0.094302554	0.3337425	0.078886311
SEC62	0.235400897	0.094302554	-0.23132	0.098984772
TNFAIP3	0.24069794	0.094302554	-0.37878375	0.065340909
CELSR2	0.232819661	0.097142857	0.317145	0.073619632
ENO1	0.234793507	0.097142857	0.161975	0.136246787
EPAS1	0.227857067	0.097142857	-0.386455	0.068656716
FANCI	0.233628982	0.097142857	0.38488875	0.067846608
GREB1	0.227808865	0.097142857	0.4190025	0.071161049
GSTM4	0.226827568	0.097142857	0.41750875	0.074074074
KIF5B	0.234226412	0.097142857	-0.18803875	0.117878193
RAB1A	0.226290808	0.097142857	-0.0665175	0.162585034
SLCO4C1	0.226360602	0.097142857	0.3042425	0.074144487
SMAD4	0.227206037	0.097142857	-0.32106125	0.071729958
TARP	0.233013685	0.097142857	0.313852917	0.072144289
TXN	0.228908158	0.097142857	0.23122875	0.098859316
CHMP5	0.222348134	0.110497238	-0.1617525	0.135897436
HSPH1	0.21775154	0.110497238	0.2384675	0.096179183
LOC100505984	0.215011176	0.110497238	-0.29120625	0.087565674
MEF2A	0.219884893	0.110497238	-0.472908333	0.065656566
PRKY	0.218915228	0.110497238	0.3266775	0.074561404
RARS2	0.224131681	0.110497238	-0.119655	0.149341142
UST	0.216966319	0.110497238	0.3789975	0.065714286
WDHD1	0.217673839	0.110497238	0.362675	0.065616798
AL162040	0.209029879	0.119217082	-0.04413	0.165199729
DERL1	0.207985859	0.119217082	0.00995	0.165540541
IQCB1	0.212341899	0.119217082	-0.46356625	0.070422535
MTRR	0.214764008	0.119217082	-0.39301375	0.068965517
RFC2	0.210698776	0.119217082	0.37744375	0.064606742
SHC1	0.206410857	0.119217082	-0.28673625	0.087179487
STAG2	0.212376796	0.119217082	-0.153468333	0.138613861
TBL2	0.210202311	0.119217082	-0.4967375	0.0625
XRCC5	0.211899034	0.119217082	0.1659375	0.133216477
CD59	0.200773132	0.122807018	0.2038	0.103743316
CPE	0.19912461	0.122807018	-0.21575625	0.10206422
JAG1	0.196019083	0.122807018	-0.33678875	0.079625293
SYNJ2BP-COX16	0.202176538	0.122807018	0.3550675	0.074358974
WDR77	0.196592412	0.122807018	0.34296375	0.076372315
ADCY9	0.190855394	0.126712329	0.355375833	0.074550129
AKAP9	0.185212271	0.126712329	-0.349848333	0.07654321
AOX1	0.191422033	0.126712329	-0.24274125	0.097560976
AREG	0.189613168	0.126712329	-0.421075	0.072243346
CBLB	0.192886566	0.126712329	-0.41523375	0.076923077
ERP44	0.185997491	0.126712329	-0.493573333	0.065934066
GADD45B	0.190761499	0.126712329	-0.45187125	0.074561404
GNS	0.185061887	0.126712329	-0.23146	0.099110546
MAGT1	0.189632707	0.126712329	-0.36635375	0.064
PAWR	0.188497681	0.126712329	-0.412468125	0.076086957
PEX11A	0.194153273	0.126712329	0.3691175	0.064864865
REEP5	0.185600319	0.126712329	0.20201375	0.105708245
RNF114	0.188770243	0.126712329	-0.095291667	0.155027933
TRPC3	0.192928914	0.126712329	0.03507375	0.165540541
YIPF2	0.193511822	0.126712329	-0.442758333	0.076271186
GEMIN4	0.181412529	0.130217028	0.43095625	0.075697211
PHTF1	0.177486885	0.130217028	0.392504167	0.06875
PRKAB1	0.183257964	0.130217028	-0.36357625	0.063492063
TOMM70	0.18080514	0.130217028	-0.19192375	0.115115115
ADD3	0.168328594	0.141004862	0.31385125	0.072144289
ATP2B4	0.168532578	0.141004862	0.3408275	0.078384798
CASP2	0.168845435	0.141004862	0.400257	0.069767442
CHAF1A	0.167025317	0.141004862	0.43814	0.075
FGFR3	0.174451988	0.141004862	0.28731125	0.08605852
FXYD3	0.170555843	0.141004862	0.17876625	0.121240602
GOLGA2	0.172979624	0.141004862	-0.462523333	0.069124424
HMGCR	0.173160344	0.141004862	-0.3121075	0.071713147
ID2B	0.166504752	0.141004862	0.29297875	0.086725664
LOC101930416	0.171733673	0.141004862	-0.381891786	0.066473988
MED13	0.174542158	0.141004862	0.1077375	0.152857143
MIR4640	0.169884057	0.141004862	0.13735	0.140310078
MSANTD3-TMEFF1	0.170497225	0.141004862	-0.1585525	0.136248949
SARM1	0.165140804	0.141004862	-0.30409125	0.074144487
TMSB15B	0.17439299	0.141004862	0.28516875	0.087837838
ANXA7	0.155658481	0.143759874	-0.0432	0.165199729
APRT	0.160944727	0.143759874	0.235025	0.098318241
BAZ1A	0.157509313	0.143759874	0.2995375	0.077490775
BID	0.155749031	0.143759874	0.33216625	0.077803204
CAPZA2	0.159697103	0.143759874	0.1757275	0.123616236
CCZ1B	0.162324869	0.143759874	-0.244861667	0.098495212
FAM168A	0.157462784	0.143759874	0.34637	0.074698795
LOC101060817	0.158120885	0.143759874	-0.0145375	0.165540541
MAN1A1	0.164174865	0.143759874	-0.29681125	0.081521739
PBX1	0.162137079	0.143759874	-0.146495	0.140209508
RGPD6	0.156926861	0.143759874	-0.4037825	0.070707071
RGS16	0.163484376	0.143759874	-0.42167125	0.072519084
RPL38	0.15937596	0.143759874	0.0299175	0.165540541
AKR1C1	0.149198966	0.146788991	-0.054055833	0.165311653
BTN3A2	0.145159507	0.146788991	-0.314161667	0.072144289
CDC25A	0.149141641	0.146788991	0.43658125	0.074380165
EBP	0.152670113	0.146788991	0.352790833	0.075757576
EIF4EBP2	0.152635216	0.146788991	0.4325025	0.076923077
ENC1	0.15452718	0.146788991	0.35806375	0.072351421
GYG1	0.148681746	0.146788991	-0.023925	0.165540541
MKI67	0.148521782	0.146788991	0.3724175	0.063535912
MT1F	0.147573709	0.146788991	0.33783375	0.079812207
NBR1	0.150254239	0.146788991	-0.37148875	0.065217391
PLGLB1	0.150955447	0.146788991	0.1222525	0.148120855
POLR2L	0.146921463	0.146788991	0.4060925	0.071428571
RFC5	0.150510986	0.146788991	0.320164167	0.070981211
RHOD	0.146218505	0.146788991	0.3464275	0.074879227
RORA	0.145494792	0.146788991	-0.28929	0.08650519
SDHC	0.151149548	0.146788991	0.262381875	0.090214067
SNW1	0.150230974	0.146788991	-0.2175325	0.102890173
YWHAB	0.148236372	0.146788991	0.20138	0.108193277
ACTR2	0.135611952	0.148809524	0.272745	0.0896
ATP2A3	0.142059378	0.148809524	0.3549075	0.074358974
BRAP	0.137276667	0.148809524	-0.396275625	0.067524116
GAS1	0.144431993	0.148809524	0.05748	0.165423729
NONO	0.144337337	0.148809524	0.088766667	0.157349896
PCYT1A	0.136836691	0.148809524	-0.3253025	0.073434125
PLAGL2	0.135095111	0.148809524	0.33348625	0.078886311
POLQ	0.136024481	0.148809524	0.44901625	0.077922078
PPAT	0.144475253	0.148809524	-0.33028	0.076749436
RNASET2	0.135152437	0.148809524	0.16650875	0.133333333
TRIL	0.136445754	0.148809524	0.279655	0.087314662
ALG11	0.125126283	0.155619597	-0.4225275	0.073076923
BAG1	0.125426215	0.155619597	0.146295	0.140209508
BTN3A3	0.130213107	0.155619597	-0.24130875	0.096514745
CBX6	0.128147875	0.155619597	0.35191625	0.075376884
CPNE3	0.134896526	0.155619597	0.1799	0.120754717
EIF4E	0.134880712	0.155619597	0.268330833	0.088328076
FRZB	0.134164069	0.155619597	0.132085	0.140672783
LRP8	0.128088041	0.155619597	0.32895625	0.075892857
NPEPPS	0.133004942	0.155619597	0.252985	0.092888244
PTP4A1	0.131201475	0.155619597	-0.14354	0.142857143
SERINC3	0.126331103	0.155619597	-0.194433125	0.111223458
SRPRA	0.131411693	0.155619597	-0.38482	0.067647059
WWP1	0.126702501	0.155619597	-0.07934	0.160164271
ZNF512B	0.127373451	0.155619597	0.31617625	0.073469388
ACACB	0.124134114	0.158774373	0.274295	0.090177134
CALML4	0.121138295	0.158774373	0.347405	0.075609756
CD164	0.124731164	0.158774373	-0.00475	0.165540541
FOXJ3	0.119691705	0.158774373	-0.42658125	0.073929961
FSCN1	0.119603208	0.158774373	0.33337125	0.07852194
FZD1	0.123608606	0.158774373	0.373915	0.063711911
GABRA2	0.118488558	0.158774373	-0.1114025	0.15262779
HIP1	0.120358093	0.158774373	0.36625875	0.064
KHK	0.118662206	0.158774373	0.35610875	0.074742268
KIAA1033	0.120055653	0.158774373	-0.195154167	0.10964467
KTN1	0.115065612	0.158774373	-0.0948175	0.154919749
LOC101060373	0.115804303	0.158774373	0.16034375	0.136209814
MAGOHB	0.116076408	0.158774373	-0.3660225	0.063660477
MAX	0.122334829	0.158774373	-0.3715615	0.065217391
OAZ2	0.117518057	0.158774373	0.410395	0.074204947
RIOK3	0.123650574	0.158774373	-0.4210025	0.071969697
SCN11A	0.124556679	0.158774373	-0.05522	0.165311653
SLC16A7	0.119924352	0.158774373	-0.32796875	0.075723831
TFAP2B	0.121890291	0.158774373	-0.1654425	0.134497817
TLK2	0.115242606	0.158774373	-0.1407375	0.142067877
TSC22D3	0.120582453	0.158774373	-0.4240025	0.073076923
GABPB1	0.109035277	0.163292848	-0.20970625	0.101433297
LSS	0.109551281	0.163292848	0.372083333	0.063013699
MBNL2	0.114877823	0.163292848	-0.451784167	0.074235808
NOTCH2	0.107621075	0.163292848	0.324771875	0.07311828
OS9	0.11444659	0.163292848	-0.14621375	0.140209508
PLXDC1	0.107374287	0.163292848	-0.12476	0.145197319
PSMC3IP	0.112364328	0.163292848	0.4314	0.076305221
2-Sep	0.112653919	0.163292848	-0.0825	0.159917639
SERBP1	0.111950962	0.163292848	0.1292175	0.142424242
TRIM23	0.105935984	0.163292848	-0.319336667	0.072765073
UNC93A	0.110053144	0.163292848	-0.15449	0.138842975
ZNF22	0.107732	0.163292848	-0.3260525	0.073913043
COL5A1	0.098345625	0.17254902	0.305249167	0.074712644
DHCR7	0.104880331	0.17254902	0.24614875	0.098748261
ELK4	0.097012849	0.17254902	-0.323435	0.072649573
GNAI3	0.095756101	0.17254902	-0.124425833	0.145724907
GNAS	0.095325705	0.17254902	0.008352778	0.165540541
MUT	0.097233863	0.17254902	-0.39191375	0.068322981
PCDH7	0.102596974	0.17254902	0.27991125	0.087458746
PCGF3	0.1022052	0.17254902	0.3936275	0.066666667
PDS5B	0.100892344	0.17254902	0.280903333	0.087893864
PLCB4	0.099132061	0.17254902	0.33907375	0.080188679
PON2	0.100118376	0.17254902	0.20279375	0.105207226
PPP3CA	0.0972588	0.17254902	0.209520833	0.101321586
PRKD3	0.096765225	0.17254902	0.3900125	0.06969697
RAB11FIP3	0.09951015	0.17254902	0.37392625	0.063888889
TNFRSF10B	0.101421653	0.17254902	-0.391895833	0.068322981
UCP2	0.095854558	0.17254902	0.16391875	0.133564614
ZNF292	0.104530905	0.17254902	-0.2794625	0.087314662
CAPN7	0.094802631	0.172588832	-0.38908875	0.069486405
CCR1	0.092315289	0.172588832	0.2730925	0.08988764
COPS6	0.086296206	0.172588832	0.20851	0.100877193
CSNK1G1	0.090281229	0.172588832	-0.29119625	0.087565674
EIF1AX	0.088783928	0.172588832	0.29299	0.086725664
EXPH5	0.087615677	0.172588832	-0.2987625	0.079044118
GLUL	0.08883958	0.172588832	0.282321667	0.088186356
GOLGA1	0.093223903	0.172588832	-0.43980875	0.075630252
LOC101930388	0.086760663	0.172588832	-0.32176625	0.071729958
MIR7112	0.09225173	0.172588832	0.36801625	0.064864865
MUC1	0.091844142	0.172588832	0.269541667	0.088467615
MYDGF	0.090564586	0.172588832	-0.26396125	0.087962963
PIGF	0.09183213	0.172588832	0.3309	0.077272727
PSME3	0.085657645	0.172588832	0.393490625	0.066246057
SEL1L	0.090113814	0.172588832	-0.42404625	0.073643411
SF3B1	0.088523455	0.172588832	-0.14240875	0.142289348
SLC25A36	0.088680073	0.172588832	-0.374056667	0.064066852
TMED5	0.086562077	0.172588832	-0.320655	0.071428571
ATF6	0.081271269	0.178571429	-0.5006175	0.063953488
HIPK1	0.084576218	0.178571429	-0.14445375	0.142172524
MIR8085	0.078215996	0.178571429	0.2863725	0.087030717
PDE6D	0.08185912	0.178571429	0.32593625	0.073913043
RBM12	0.079303657	0.178571429	0.3095475	0.072407045
RIPK2	0.081381358	0.178571429	-0.33126375	0.077448747
SAR1A	0.083417091	0.178571429	-0.233733333	0.098717949
SPARC	0.083971717	0.178571429	0.08887625	0.157349896
TNFSF10	0.075282065	0.178571429	0.065971667	0.163154317
TPM1	0.076930586	0.178571429	0.31574875	0.073319756
ZXDB	0.078503079	0.178571429	-0.256389167	0.09347181
BRCA1	0.070250893	0.185406699	0.3917625	0.067901235
C1QTNF3-AMACR	0.072555006	0.185406699	0.30994	0.07254902
DNAJB5	0.066087204	0.185406699	-0.2651125	0.087091757
EDF1	0.070283738	0.185406699	0.0466875	0.165311653
EIF2AK2	0.065793051	0.185406699	0.28515375	0.087689713
MAOA	0.070404623	0.185406699	-0.431085	0.076
MFAP5	0.072604045	0.185406699	0.066364167	0.162585034
MIR6125	0.065105907	0.185406699	-0.2542775	0.093294461
PLD1	0.066082643	0.185406699	-0.2871575	0.087328767
POLR2E	0.068961758	0.185406699	0.3351075	0.079254079
RAD51	0.074994982	0.185406699	0.31868	0.074380165
RDX	0.067450316	0.185406699	0.324031667	0.072805139
SMAD5	0.073894017	0.185406699	-0.2833475	0.087248322
SNRPA1	0.070675511	0.185406699	0.195885	0.110204082
SYNE1	0.067299932	0.185406699	0.20232875	0.106044539
TBC1D9	0.074046909	0.185406699	-0.07167875	0.160872529
ZNF202	0.066867027	0.185406699	-0.33213375	0.077625571
AF339787	0.062221394	0.193473193	0.0645475	0.163722826
CACNB2	0.056513875	0.193473193	-0.252799167	0.092888244
DGUOK	0.056172812	0.193473193	-0.20593375	0.103336921
HIGD1A	0.05643952	0.193473193	0.20015875	0.108446298
HMGN4	0.058211435	0.193473193	-0.196391667	0.11031665
MPZL2	0.056127043	0.193473193	-0.33052125	0.076923077
NCOA3	0.055943055	0.193473193	-0.00779	0.165540541
PLA2R1	0.057794724	0.193473193	0.01456	0.165540541
RAB26	0.056735726	0.193473193	0.297325	0.080145719
RRP15	0.055406675	0.193473193	0.28345875	0.087248322
SLC27A2	0.060022808	0.193473193	0.3143075	0.072580645
TMPO	0.063719532	0.193473193	0.297305833	0.08
TOX	0.058050635	0.193473193	-0.0089975	0.165540541
ADCK2	0.049825895	0.201576577	0.350905625	0.074626866
AK024615	0.047420817	0.201576577	-0.164555	0.133796699
ATP6V1A	0.050663879	0.201576577	0.22493625	0.102189781
ATRNL1	0.053139968	0.201576577	0.22119375	0.102352941
BMPR1A	0.047776857	0.201576577	0.29854875	0.079044118
C21orf33	0.053622748	0.201576577	0.258575	0.088989442
DDX27	0.048533414	0.201576577	-0.072085833	0.160409556
DIAPH2	0.04997377	0.201576577	0.193703333	0.11391129
EIF3A	0.045493119	0.201576577	-0.151475833	0.140868141
ESPL1	0.049449479	0.201576577	0.30038875	0.074487896
IBTK	0.048210598	0.201576577	-0.30798875	0.073643411
IL15	0.048918954	0.201576577	-0.10646875	0.153736655
LOC100294033	0.050699992	0.201576577	0.282616875	0.088186356
MEF2D	0.047976279	0.201576577	-0.29384	0.085409253
MOB1A	0.05493682	0.201576577	0.301865625	0.073170732
NUDT3	0.045443245	0.201576577	0.2924025	0.085964912
PPP1R3D	0.050498517	0.201576577	0.3381425	0.08
PSMD1	0.049194404	0.201576577	0.21983875	0.104215457
S100A8	0.053555387	0.201576577	0.1938875	0.11391129
TBCB	0.049043184	0.201576577	0.044675	0.165199729
TTC9	0.048579944	0.201576577	0.32468125	0.072961373
TYRO3	0.046098837	0.201576577	0.24194625	0.09703504
ACACA	0.027569984	0.204425711	0.40940125	0.073426573
ALDH6A1	0.032288299	0.204425711	-0.322546	0.072186837
ATP5C1	0.031196913	0.204425711	-0.008943125	0.165540541
CARS	0.031133734	0.204425711	-0.27054625	0.088748019
CCNF	0.033386756	0.204425711	0.3827325	0.066666667
CEACAM5	0.032073899	0.204425711	-0.2298325	0.100376412
CSE1L	0.034933095	0.204425711	0.25572125	0.093195266
ENPEP	0.034379229	0.204425711	0.1965175	0.110542477
GPM6A	0.034423325	0.204425711	-0.1046625	0.153791637
PLPP3	0.027083479	0.204425711	-0.409176667	0.073426573
PPP2R5B	0.031001216	0.204425711	-0.35371625	0.076335878
PSD4	0.03354421	0.204425711	0.26608	0.087363495
PTP4A2	0.025493956	0.204425711	0.224961875	0.102189781
RING1	0.029351859	0.204425711	-0.32490625	0.073434125
SRR	0.027825059	0.204425711	0.3368075	0.079812207
SYK	0.03394678	0.204425711	0.27892375	0.086885246
TRPM1	0.03204402	0.204425711	0.1405425	0.142631994
ACOT7	0.019427051	0.205761317	0.3272325	0.075055188
ADAM3A	0.017184825	0.205761317	-0.01641625	0.165540541
ALDH1B1	0.023655136	0.205761317	0.32824	0.075892857
CGGBP1	0.018631871	0.205761317	-0.3307575	0.077272727
DMD	0.021835855	0.205761317	0.235001667	0.098191214
FAM63B	0.016468182	0.205761317	-0.295500833	0.081374322
FMO5	0.01960815	0.205761317	0.2122525	0.103023516
GSE1	0.017901924	0.205761317	0.20038375	0.107515658
GSS	0.019531742	0.205761317	0.23853625	0.096179183
KLHDC10	0.015907322	0.205761317	-0.31471	0.072727273
MFSD9	0.015434502	0.205761317	-0.22668875	0.101109741
MIR6805	0.016740744	0.205761317	-0.0591375	0.164290563
MPPED2	0.023355584	0.205761317	0.1687575	0.131205674
NACA	0.020196077	0.205761317	-0.019140833	0.165540541
NID1	0.022595301	0.205761317	0.02427875	0.165540541
PIK3CG	0.016119212	0.205761317	-0.08599125	0.158402204
PPIC	0.02295636	0.205761317	0.00875	0.165540541
RRBP1	0.023101346	0.205761317	-0.347790417	0.075609756
RRM1	0.021883221	0.205761317	0.2789475	0.087171053
RTCA	0.015297423	0.205761317	-0.2832925	0.086956522
SIAH1	0.020302821	0.205761317	-0.2862125	0.088435374
SLC29A1	0.018574546	0.205761317	0.39665375	0.067524116
SNRPD1	0.015953851	0.205761317	0.290365	0.087260035
SYNCRIP	0.021995818	0.205761317	0.2119535	0.102793296
TLN2	0.024906485	0.205761317	0.25639375	0.09347181
TNPO1	0.023534251	0.205761317	-0.11643	0.151162791
ATP2C2	0.04246362	0.207158351	-0.41102375	0.075
BCR	0.035006614	0.207158351	0.34905375	0.076167076
BORCS6	0.039988748	0.207158351	-0.3083625	0.073643411
CLCA2	0.043316126	0.207158351	0.18358375	0.120574163
DDX23	0.044562913	0.207158351	0.35828	0.072351421
EDRF1	0.039174029	0.207158351	-0.267676667	0.088188976
FECH	0.036776021	0.207158351	0.28516125	0.087689713
HLA-C	0.04158154	0.207158351	-0.08596375	0.158402204
MFN1	0.037766061	0.207158351	-0.3145175	0.072727273
MMP16	0.036052307	0.207158351	0.255143125	0.092647059
POT1	0.039870752	0.207158351	-0.29093375	0.087412587
PPFIA1	0.037287463	0.207158351	-0.3066725	0.073076923
PPP6C	0.03868798	0.207158351	-0.0452625	0.165311653
SFPQ	0.040987912	0.207158351	0.273034375	0.08974359
SORD	0.040387592	0.207158351	0.3917275	0.067901235
SRD5A1	0.035886946	0.207158351	0.284008333	0.087394958
STS	0.038901087	0.207158351	0.240795	0.096256684
TFAP2C	0.035360982	0.207158351	0.21353375	0.102708804
UQCRB	0.044552954	0.207158351	0.113973333	0.151843818
ABCA1	0.009679237	0.20754717	0.211185	0.102222222
AQP3	0.014723257	0.20754717	-0.332855	0.078341014
ATF5	0.011790162	0.20754717	0.348508333	0.075980392
B4GALT4	0.011623964	0.20754717	-0.3343175	0.079069767
BICD2	0.007842469	0.20754717	0.29703	0.081521739
C20orf27	0.01071497	0.20754717	0.36788375	0.064516129
CEP152	0.011677564	0.20754717	0.17958	0.121468927
DMP1	0.006616513	0.20754717	-0.1829675	0.120458891
FCMR	0.010918498	0.20754717	0.30674	0.073217726
FNTA	0.01019813	0.20754717	-0.38036125	0.066282421
HOMER3	0.012811754	0.20754717	0.367478333	0.064343164
IQSEC1	0.007672166	0.20754717	0.31081875	0.071146245
KIAA0930	0.009490611	0.20754717	0.359555	0.072916667
LOC100507472	0.00750057	0.20754717	0.28762875	0.08605852
METTL13	0.009382194	0.20754717	0.347359167	0.075425791
MEX3D	0.008535467	0.20754717	0.24639375	0.098748261
NBPF20	0.013078081	0.20754717	0.0102375	0.165540541
NRCAM	0.006135406	0.20754717	0.31201625	0.071570577
PHOSPHO2-KLHL23	0.013684635	0.20754717	0.24197875	0.097165992
SNRPE	0.005984186	0.20754717	0.2252175	0.101343101
SPAST	0.010153653	0.20754717	0.26835	0.088328076
SUPT3H	0.008016574	0.20754717	-0.2364775	0.096354167
THEMIS2	0.009614004	0.20754717	-0.25078	0.091954023
TSPAN3	0.010576598	0.20754717	0.2372025	0.096732026
WSB1	0.006913936	0.20754717	-0.3292405	0.07606264
A1CF	0	0.487178523	0	0.165540541
A2M	0	0.487178523	0	0.165540541
A4GALT	0	0.487178523	0	0.165540541
A4GNT	0	0.487178523	0	0.165540541
AA053967	0	0.487178523	0	0.165540541
AA243143	0	0.487178523	0	0.165540541
AA308853	0	0.487178523	0	0.165540541
AA365670	0	0.487178523	0	0.165540541
AA447740	0	0.487178523	0	0.165540541
AA502643	0	0.487178523	0	0.165540541
AA521034	0	0.487178523	0	0.165540541
AA621286	0	0.487178523	0	0.165540541
AA732995	0	0.487178523	0	0.165540541
AA853175	0	0.487178523	0	0.165540541
AA923707	0	0.487178523	0	0.165540541
AAAS	0	0.487178523	0	0.165540541
AACS	0	0.487178523	0	0.165540541
AADAC	0	0.487178523	0	0.165540541
AAGAB	0	0.487178523	0.09543125	0.155027933
AAK1	0	0.487178523	-0.185583	0.120889749
AAMDC	0	0.487178523	0.233838333	0.098971722
AAMP	0	0.487178523	0	0.165540541
AANAT	0	0.487178523	0	0.165540541
AAR2	0	0.487178523	0	0.165540541
AARS	0	0.487178523	0	0.165540541
AASDHPPT	0	0.487178523	0.13943875	0.141295863
AASS	0	0.487178523	-0.12817125	0.144687265
AATF	0	0.487178523	0	0.165540541
AATK	0	0.487178523	0	0.165540541
AB007975	0	0.487178523	0	0.165540541
AB028239	0	0.487178523	0	0.165540541
AB037854	0	0.487178523	0	0.165540541
AB051438	0	0.487178523	0	0.165540541
AB051446	0	0.487178523	0.00443125	0.165540541
AB051447	0	0.487178523	0.0022	0.165540541
ABCA11P	0	0.487178523	0	0.165540541
ABCA12	0	0.487178523	0	0.165540541
ABCA2	0	0.487178523	0.128865833	0.142857143
ABCA3	0	0.487178523	0	0.165540541
ABCA4	0	0.487178523	0	0.165540541
ABCA5	0	0.487178523	0	0.165540541
ABCA6	0	0.487178523	0	0.165540541
ABCA7	0	0.487178523	0	0.165540541
ABCA8	0	0.487178523	0	0.165540541
ABCB1	0	0.487178523	0	0.165540541
ABCB11	0	0.487178523	0.00017125	0.165540541
ABCB4	0	0.487178523	0.07775625	0.159945318
ABCB6	0	0.487178523	0.2087225	0.100987925
ABCB7	0	0.487178523	0	0.165540541
ABCB8	0	0.487178523	-0.08940875	0.157458564
ABCB9	0	0.487178523	0.2302725	0.100376412
ABCC1	0	0.487178523	-0.22891375	0.099502488
ABCC10	0	0.487178523	0.15261625	0.13909465
ABCC2	0	0.487178523	0	0.165540541
ABCC3	0	0.487178523	0.1881925	0.1179941
ABCC4	0	0.487178523	0	0.165540541
ABCC5	0	0.487178523	0	0.165540541
ABCC8	0	0.487178523	-0.058895	0.164857531
ABCC9	0	0.487178523	0.1115475	0.152737752
ABCD1	0	0.487178523	0	0.165540541
ABCD2	0	0.487178523	0	0.165540541
ABCD3	0	0.487178523	0	0.165540541
ABCD4	0	0.487178523	-0.05102875	0.165311653
ABCE1	0	0.487178523	0.1025175	0.15335689
ABCF1	0	0.487178523	0	0.165540541
ABCF2	0	0.487178523	0.070265	0.161444142
ABCF3	0	0.487178523	0	0.165540541
ABCG2	0	0.487178523	0	0.165540541
ABCG4	0	0.487178523	0	0.165540541
ABCG5	0	0.487178523	0	0.165540541
ABHD10	0	0.487178523	0	0.165540541
ABHD11	0	0.487178523	0	0.165540541
ABHD14A	0	0.487178523	0	0.165540541
ABHD14A-ACY1	0	0.487178523	0	0.165540541
ABHD17A	0	0.487178523	0	0.165540541
ABHD17B	0	0.487178523	0	0.165540541
ABHD18	0	0.487178523	0	0.165540541
ABHD2	0	0.487178523	0.06609	0.163154317
ABHD3	0	0.487178523	0	0.165540541
ABHD4	0	0.487178523	0	0.165540541
ABHD5	0	0.487178523	0.19175	0.115115115
ABHD6	0	0.487178523	0.039635625	0.164976335
ABHD8	0	0.487178523	0	0.165540541
ABI1	0	0.487178523	-0.073085	0.160409556
ABI2	0	0.487178523	-0.01728625	0.165540541
ABI3BP	0	0.487178523	0	0.165540541
ABL1	0	0.487178523	0	0.165540541
ABL2	0	0.487178523	0	0.165540541
ABLIM1	0	0.487178523	-0.02927625	0.165540541
ABLIM3	0	0.487178523	0	0.165540541
ABO	0	0.487178523	-0.0355875	0.165540541
ABR	0	0.487178523	0.2433525	0.097693351
ABT1	0	0.487178523	0	0.165540541
ABTB2	0	0.487178523	0	0.165540541
ACAA1	0	0.487178523	0.2181025	0.10324826
ACAA2	0	0.487178523	0.11952625	0.149341142
ACAD10	0	0.487178523	0	0.165540541
ACAD8	0	0.487178523	0	0.165540541
ACADL	0	0.487178523	-0.13705875	0.140975988
ACADM	0	0.487178523	0	0.165540541
ACADS	0	0.487178523	0	0.165540541
ACADSB	0	0.487178523	0	0.165540541
ACADVL	0	0.487178523	0	0.165540541
ACAN	0	0.487178523	-0.054731667	0.165311653
ACAP1	0	0.487178523	0.05728875	0.165423729
ACAP2	0	0.487178523	-0.02873875	0.165540541
ACAT1	0	0.487178523	0	0.165540541
ACAT2	0	0.487178523	0	0.165540541
ACBD4	0	0.487178523	0	0.165540541
ACD	0	0.487178523	0	0.165540541
ACE	0	0.487178523	0	0.165540541
ACE2	0	0.487178523	-0.0898625	0.157458564
ACHE	0	0.487178523	0.006195	0.165540541
ACIN1	0	0.487178523	0	0.165540541
ACKR1	0	0.487178523	0	0.165540541
ACKR2	0	0.487178523	0	0.165540541
ACKR3	0	0.487178523	0	0.165540541
ACKR4	0	0.487178523	0	0.165540541
ACO1	0	0.487178523	0	0.165540541
ACO2	0	0.487178523	-0.1439825	0.142172524
ACOT1	0	0.487178523	0	0.165540541
ACOT11	0	0.487178523	0.0451575	0.165311653
ACOT13	0	0.487178523	0	0.165540541
ACOT8	0	0.487178523	0	0.165540541
ACOT9	0	0.487178523	0	0.165540541
ACOX1	0	0.487178523	-0.05104125	0.165311653
ACOX2	0	0.487178523	0	0.165540541
ACOX3	0	0.487178523	0.20457375	0.10385439
ACOXL	0	0.487178523	0	0.165540541
ACP1	0	0.487178523	-0.05544	0.165311653
ACP2	0	0.487178523	0	0.165540541
ACP5	0	0.487178523	0	0.165540541
ACP6	0	0.487178523	0	0.165540541
ACPP	0	0.487178523	0	0.165540541
ACR	0	0.487178523	0	0.165540541
ACRV1	0	0.487178523	-0.034485417	0.165540541
ACSBG1	0	0.487178523	-0.05857875	0.164857531
ACSBG2	0	0.487178523	0	0.165540541
ACSF2	0	0.487178523	0	0.165540541
ACSL1	0	0.487178523	-0.12508	0.14541387
ACSL4	0	0.487178523	0	0.165540541
ACSL5	0	0.487178523	0	0.165540541
ACSL6	0	0.487178523	0.015971667	0.165540541
ACSM1	0	0.487178523	0	0.165540541
ACSM2B	0	0.487178523	0	0.165540541
ACSM3	0	0.487178523	-0.12336625	0.145925926
ACSM5	0	0.487178523	0.02734875	0.165540541
ACSS3	0	0.487178523	0	0.165540541
ACTA1	0	0.487178523	0	0.165540541
ACTA2	0	0.487178523	-0.01403625	0.165540541
ACTB	0	0.487178523	0.055835	0.165311653
ACTBP9	0	0.487178523	0	0.165540541
ACTC1	0	0.487178523	0	0.165540541
ACTG1	0	0.487178523	-0.03599375	0.164976335
ACTG1P4	0	0.487178523	0	0.165540541
ACTG2	0	0.487178523	0	0.165540541
ACTL6A	0	0.487178523	0	0.165540541
ACTL6B	0	0.487178523	0.04103	0.164976335
ACTL7A	0	0.487178523	0	0.165540541
ACTL7B	0	0.487178523	0	0.165540541
ACTL8	0	0.487178523	0	0.165540541
ACTN1	0	0.487178523	0.050840833	0.165311653
ACTN2	0	0.487178523	-0.09162	0.157093426
ACTN3	0	0.487178523	0	0.165540541
ACTN4	0	0.487178523	0	0.165540541
ACTR10	0	0.487178523	0	0.165540541
ACTR1A	0	0.487178523	0.07718875	0.159945318
ACTR1B	0	0.487178523	0	0.165540541
ACTR3B	0	0.487178523	0	0.165540541
ACTR5	0	0.487178523	0.11323875	0.152958153
ACTR6	0	0.487178523	0	0.165540541
ACTR8	0	0.487178523	0	0.165540541
ACVR1	0	0.487178523	0	0.165540541
ACVR1B	0	0.487178523	0.039480833	0.164976335
ACVR2A	0	0.487178523	0	0.165540541
ACVR2B	0	0.487178523	0	0.165540541
ACVR2B-AS1	0	0.487178523	0	0.165540541
ACVRL1	0	0.487178523	0	0.165540541
ACYP1	0	0.487178523	0	0.165540541
ADA	0	0.487178523	-0.1174725	0.151094891
ADAM10	0	0.487178523	-0.168334167	0.13108946
ADAM11	0	0.487178523	0	0.165540541
ADAM12	0	0.487178523	0.00073625	0.165540541
ADAM15	0	0.487178523	0	0.165540541
ADAM18	0	0.487178523	0	0.165540541
ADAM19	0	0.487178523	-0.023315	0.165540541
ADAM2	0	0.487178523	0	0.165540541
ADAM20	0	0.487178523	0.07136375	0.160872529
ADAM21	0	0.487178523	0	0.165540541
ADAM22	0	0.487178523	0.11089375	0.152408339
ADAM23	0	0.487178523	-0.090035	0.157458564
ADAM28	0	0.487178523	0.035284167	0.165540541
ADAM30	0	0.487178523	0	0.165540541
ADAM3B	0	0.487178523	0	0.165540541
ADAM5	0	0.487178523	-0.00424125	0.165540541
ADAM7	0	0.487178523	0.06666125	0.162585034
ADAM8	0	0.487178523	0.09461875	0.156097561
ADAM9	0	0.487178523	0	0.165540541
ADAMDEC1	0	0.487178523	0	0.165540541
ADAMTS1	0	0.487178523	0	0.165540541
ADAMTS12	0	0.487178523	0	0.165540541
ADAMTS13	0	0.487178523	0	0.165540541
ADAMTS2	0	0.487178523	-7.75E-05	0.165540541
ADAMTS20	0	0.487178523	0	0.165540541
ADAMTS3	0	0.487178523	0	0.165540541
ADAMTS5	0	0.487178523	0	0.165540541
ADAMTS6	0	0.487178523	0	0.165540541
ADAMTS7	0	0.487178523	-0.07140875	0.160872529
ADAMTS8	0	0.487178523	0.027305	0.165540541
ADAMTS9	0	0.487178523	0	0.165540541
ADAMTSL2	0	0.487178523	0	0.165540541
ADAMTSL3	0	0.487178523	0	0.165540541
ADAMTSL4	0	0.487178523	0	0.165540541
ADAP1	0	0.487178523	0.11285875	0.152737752
ADAP2	0	0.487178523	0	0.165540541
ADARB1	0	0.487178523	0.126754167	0.144569288
ADARB2	0	0.487178523	0	0.165540541
ADAT1	0	0.487178523	0	0.165540541
ADCY1	0	0.487178523	0.136649167	0.141312741
ADCY10	0	0.487178523	0.002345	0.165540541
ADCY2	0	0.487178523	0.051009167	0.165311653
ADCY3	0	0.487178523	0.33067	0.077097506
ADCY6	0	0.487178523	0	0.165540541
ADCY7	0	0.487178523	0	0.165540541
ADCY8	0	0.487178523	0	0.165540541
ADCYAP1	0	0.487178523	0	0.165540541
ADCYAP1R1	0	0.487178523	0	0.165540541
ADD1	0	0.487178523	0.115004167	0.150833938
ADD2	0	0.487178523	-0.010744167	0.165540541
ADD3-AS1	0	0.487178523	0.06214375	0.163722826
ADGB	0	0.487178523	0	0.165540541
ADGRA2	0	0.487178523	-0.0313325	0.165540541
ADGRA3	0	0.487178523	0	0.165540541
ADGRB1	0	0.487178523	0	0.165540541
ADGRB2	0	0.487178523	0	0.165540541
ADGRB3	0	0.487178523	-0.02221625	0.165540541
ADGRD2	0	0.487178523	0	0.165540541
ADGRE1	0	0.487178523	0	0.165540541
ADGRE2	0	0.487178523	0	0.165540541
ADGRE3	0	0.487178523	0	0.165540541
ADGRE5	0	0.487178523	0	0.165540541
ADGRF1	0	0.487178523	0	0.165540541
ADGRF5	0	0.487178523	0.00172875	0.165540541
ADGRG1	0	0.487178523	-0.1477775	0.140890688
ADGRG2	0	0.487178523	0	0.165540541
ADGRG3	0	0.487178523	0	0.165540541
ADGRG6	0	0.487178523	0	0.165540541
ADGRL1	0	0.487178523	0.315349167	0.073022312
ADGRL2	0	0.487178523	0	0.165540541
ADGRL3	0	0.487178523	0.0033975	0.165540541
ADGRL4	0	0.487178523	0	0.165540541
ADGRV1	0	0.487178523	0	0.165540541
ADH1A	0	0.487178523	0	0.165540541
ADH1B	0	0.487178523	-0.0260275	0.165540541
ADH1C	0	0.487178523	0	0.165540541
ADH5	0	0.487178523	0.2254975	0.101591187
ADH6	0	0.487178523	-0.02205625	0.165540541
ADH7	0	0.487178523	0	0.165540541
ADI1	0	0.487178523	0	0.165540541
ADIPOQ	0	0.487178523	0	0.165540541
ADIPOR1	0	0.487178523	0	0.165540541
ADIRF	0	0.487178523	0	0.165540541
ADK	0	0.487178523	-0.08050375	0.159589041
ADM	0	0.487178523	0	0.165540541
ADM2	0	0.487178523	0	0.165540541
ADNP	0	0.487178523	0	0.165540541
ADNP2	0	0.487178523	-0.06852875	0.162014976
ADO	0	0.487178523	0.19185125	0.115115115
ADORA1	0	0.487178523	0.14746125	0.140435835
ADORA2B	0	0.487178523	0	0.165540541
ADORA3	0	0.487178523	0	0.165540541
ADPGK	0	0.487178523	0	0.165540541
ADPRH	0	0.487178523	0	0.165540541
ADPRM	0	0.487178523	0	0.165540541
ADRA1A	0	0.487178523	-0.0390575	0.164976335
ADRA1B	0	0.487178523	0	0.165540541
ADRA1D	0	0.487178523	0.0331025	0.165540541
ADRA2A	0	0.487178523	0	0.165540541
ADRA2B	0	0.487178523	0	0.165540541
ADRA2C	0	0.487178523	0	0.165540541
ADRB1	0	0.487178523	0	0.165540541
ADRB2	0	0.487178523	0	0.165540541
ADRB3	0	0.487178523	-0.04857125	0.165311653
ADRM1	0	0.487178523	0	0.165540541
ADSL	0	0.487178523	-0.020005	0.165540541
ADSS	0	0.487178523	0	0.165540541
ADTRP	0	0.487178523	0	0.165540541
AEBP1	0	0.487178523	0	0.165540541
AEN	0	0.487178523	0	0.165540541
AES	0	0.487178523	0	0.165540541
AF003737	0	0.487178523	0	0.165540541
AF003738	0	0.487178523	0	0.165540541
AF007136	0	0.487178523	0	0.165540541
AF007137	0	0.487178523	0	0.165540541
AF007143	0	0.487178523	0	0.165540541
AF007147	0	0.487178523	-0.0346075	0.165540541
AF009267	0	0.487178523	-0.0352675	0.165540541
AF010144	0	0.487178523	0	0.165540541
AF015124	0	0.487178523	0	0.165540541
AF023203	0	0.487178523	0.037795	0.164976335
AF035278	0	0.487178523	0	0.165540541
AF035290	0	0.487178523	0	0.165540541
AF035314	0	0.487178523	0	0.165540541
AF038194	0	0.487178523	0	0.165540541
AF041410	0	0.487178523	0.05567875	0.165311653
AF041811	0	0.487178523	-0.03766625	0.164976335
AF043583	0	0.487178523	0	0.165540541
AF043584	0	0.487178523	0	0.165540541
AF043586	0	0.487178523	0	0.165540541
AF047245	0	0.487178523	0	0.165540541
AF049656	0	0.487178523	0	0.165540541
AF052090	0	0.487178523	0	0.165540541
AF052091	0	0.487178523	0	0.165540541
AF052095	0	0.487178523	0	0.165540541
AF052103	0	0.487178523	0	0.165540541
AF052140	0	0.487178523	0	0.165540541
AF052160	0	0.487178523	0	0.165540541
AF052172	0	0.487178523	0	0.165540541
AF052176	0	0.487178523	0	0.165540541
AF055011	0	0.487178523	0	0.165540541
AF055018	0	0.487178523	0	0.165540541
AF068863	0	0.487178523	0	0.165540541
AF070538	0	0.487178523	0	0.165540541
AF070543	0	0.487178523	0	0.165540541
AF070575	0	0.487178523	0	0.165540541
AF070579	0	0.487178523	0	0.165540541
AF070602	0	0.487178523	0	0.165540541
AF070618	0	0.487178523	0	0.165540541
AF070620	0	0.487178523	0	0.165540541
AF070625	0	0.487178523	0	0.165540541
AF070647	0	0.487178523	0	0.165540541
AF072164	0	0.487178523	0	0.165540541
AF078844	0	0.487178523	0	0.165540541
AF086790	0	0.487178523	0	0.165540541
AF090884	0	0.487178523	0	0.165540541
AF090886	0	0.487178523	0	0.165540541
AF090887	0	0.487178523	0	0.165540541
AF090895	0	0.487178523	0	0.165540541
AF090910	0	0.487178523	-0.0324925	0.165540541
AF090913	0	0.487178523	0	0.165540541
AF103295	0	0.487178523	-0.0489825	0.165311653
AF103530	0	0.487178523	0	0.165540541
AF113008	0	0.487178523	0	0.165540541
AF113018	0	0.487178523	-0.01272625	0.165540541
AF113683	0	0.487178523	0.03243	0.165540541
AF116659	0	0.487178523	0	0.165540541
AF116689	0	0.487178523	0	0.165540541
AF116696	0	0.487178523	0	0.165540541
AF116710	0	0.487178523	0	0.165540541
AF116715	0	0.487178523	0	0.165540541
AF117899	0	0.487178523	0	0.165540541
AF118064	0	0.487178523	0	0.165540541
AF118071	0	0.487178523	-0.02326375	0.165540541
AF118078	0	0.487178523	0	0.165540541
AF118079	0	0.487178523	0	0.165540541
AF118091	0	0.487178523	0	0.165540541
AF119863	0	0.487178523	0	0.165540541
AF119878	0	0.487178523	0	0.165540541
AF119888	0	0.487178523	0	0.165540541
AF119897	0	0.487178523	0	0.165540541
AF127481	0	0.487178523	0	0.165540541
AF130051	0	0.487178523	0	0.165540541
AF130053	0	0.487178523	0	0.165540541
AF130057	0	0.487178523	0	0.165540541
AF130071	0	0.487178523	0	0.165540541
AF130075	0	0.487178523	0	0.165540541
AF130093	0	0.487178523	0	0.165540541
AF130102	0	0.487178523	0	0.165540541
AF130103	0	0.487178523	0	0.165540541
AF131813	0	0.487178523	0	0.165540541
AF132204	0	0.487178523	0	0.165540541
AF152509	0	0.487178523	0	0.165540541
AF168811	0	0.487178523	0	0.165540541
AF174394	0	0.487178523	0	0.165540541
AF187554	0	0.487178523	0	0.165540541
AF198444	0	0.487178523	0	0.165540541
AF202635	0	0.487178523	0	0.165540541
AF203728	0	0.487178523	0.0582975	0.164857531
AF209975	0	0.487178523	0	0.165540541
AF222691	0	0.487178523	0	0.165540541
AF234262	0	0.487178523	0	0.165540541
AF257501	0	0.487178523	0	0.165540541
AF308291	0	0.487178523	0.07434	0.160409556
AF339805	0	0.487178523	0	0.165540541
AF354444	0	0.487178523	0	0.165540541
AFAP1	0	0.487178523	0	0.165540541
AFDN	0	0.487178523	-0.096774167	0.154653604
AFDN-AS1	0	0.487178523	0	0.165540541
AFF1	0	0.487178523	-0.12148	0.148202494
AFF2	0	0.487178523	-0.037598333	0.164976335
AFF3	0	0.487178523	-0.01961125	0.165540541
AFF4	0	0.487178523	0	0.165540541
AFG3L2	0	0.487178523	0	0.165540541
AFM	0	0.487178523	0	0.165540541
AFP	0	0.487178523	0	0.165540541
AFTPH	0	0.487178523	0	0.165540541
AGA	0	0.487178523	-0.089090833	0.157349896
AGAP1	0	0.487178523	0	0.165540541
AGAP2	0	0.487178523	0.041155	0.164976335
AGBL2	0	0.487178523	0	0.165540541
AGBL3	0	0.487178523	0	0.165540541
AGBL5	0	0.487178523	0	0.165540541
AGER	0	0.487178523	-0.04985125	0.165311653
AGFG1	0	0.487178523	0.086171875	0.157822192
AGFG2	0	0.487178523	-0.0567545	0.165423729
AGGF1	0	0.487178523	0.026804167	0.165540541
AGK	0	0.487178523	0.12345875	0.145925926
AGL	0	0.487178523	0	0.165540541
AGMAT	0	0.487178523	-0.0459025	0.165311653
AGO1	0	0.487178523	0	0.165540541
AGO3	0	0.487178523	0	0.165540541
AGO4	0	0.487178523	0	0.165540541
AGPAT1	0	0.487178523	0.05338125	0.165311653
AGPAT2	0	0.487178523	0.10071875	0.154494382
AGPAT3	0	0.487178523	0	0.165540541
AGPAT4	0	0.487178523	0	0.165540541
AGPAT5	0	0.487178523	0	0.165540541
AGPS	0	0.487178523	0	0.165540541
AGR2	0	0.487178523	0	0.165540541
AGRN	0	0.487178523	0.169148125	0.131555556
AGRP	0	0.487178523	0	0.165540541
AGT	0	0.487178523	0	0.165540541
AGTPBP1	0	0.487178523	-0.229385	0.100250627
AGTR1	0	0.487178523	0.0267125	0.165540541
AGTR2	0	0.487178523	0.001584167	0.165540541
AGXT	0	0.487178523	-0.032848333	0.165540541
AHCTF1	0	0.487178523	0	0.165540541
AHCY	0	0.487178523	0	0.165540541
AHCYL1	0	0.487178523	0.037675625	0.164976335
AHCYL2	0	0.487178523	-0.26004625	0.089393939
AHDC1	0	0.487178523	0	0.165540541
AHI1	0	0.487178523	-0.210341667	0.101657459
AHNAK	0	0.487178523	0.16763125	0.130511464
AHNAK2	0	0.487178523	0	0.165540541
AHR	0	0.487178523	0	0.165540541
AHSA1	0	0.487178523	0	0.165540541
AHSA2	0	0.487178523	0	0.165540541
AHSG	0	0.487178523	-0.07277125	0.160409556
AHSP	0	0.487178523	0	0.165540541
AI050036	0	0.487178523	0	0.165540541
AI093572	0	0.487178523	0	0.165540541
AI133721	0	0.487178523	0	0.165540541
AI267546	0	0.487178523	0	0.165540541
AI307760	0	0.487178523	0	0.165540541
AI344415	0	0.487178523	0	0.165540541
AI435747	0	0.487178523	0	0.165540541
AI480014	0	0.487178523	0	0.165540541
AI582773	0	0.487178523	0	0.165540541
AI653960	0	0.487178523	0	0.165540541
AI693193	0	0.487178523	0	0.165540541
AI734111	0	0.487178523	0	0.165540541
AI744451	0	0.487178523	0	0.165540541
AI791860	0	0.487178523	0	0.165540541
AI907083	0	0.487178523	0	0.165540541
AICDA	0	0.487178523	0	0.165540541
AIDA	0	0.487178523	0	0.165540541
AIF1	0	0.487178523	-0.034343125	0.165540541
AIFM1	0	0.487178523	0	0.165540541
AIM1	0	0.487178523	0	0.165540541
AIM1L	0	0.487178523	-0.2829575	0.086956522
AIM2	0	0.487178523	0	0.165540541
AIMP1	0	0.487178523	-0.0797325	0.159589041
AIMP2	0	0.487178523	-0.02595	0.165540541
AIP	0	0.487178523	0.02042375	0.165540541
AIPL1	0	0.487178523	0	0.165540541
AIRE	0	0.487178523	0	0.165540541
AJ251844	0	0.487178523	0	0.165540541
AJ275371	0	0.487178523	0	0.165540541
AJAP1	0	0.487178523	0.00900375	0.165540541
AK000144	0	0.487178523	0	0.165540541
AK000185	0	0.487178523	-0.0114625	0.165540541
AK000787	0	0.487178523	0	0.165540541
AK000834	0	0.487178523	-0.02085375	0.165540541
AK000847	0	0.487178523	0	0.165540541
AK000864	0	0.487178523	-0.08454625	0.158402204
AK001127	0	0.487178523	0	0.165540541
AK021487	0	0.487178523	0	0.165540541
AK021495	0	0.487178523	0	0.165540541
AK021505	0	0.487178523	0	0.165540541
AK021569	0	0.487178523	0.02240875	0.165540541
AK021576	0	0.487178523	0	0.165540541
AK021609	0	0.487178523	-0.030615	0.165540541
AK021614	0	0.487178523	0.01271375	0.165540541
AK021633	0	0.487178523	0.07316625	0.160409556
AK021640	0	0.487178523	0	0.165540541
AK021836	0	0.487178523	0	0.165540541
AK021930	0	0.487178523	0	0.165540541
AK021967	0	0.487178523	0	0.165540541
AK021983	0	0.487178523	0	0.165540541
AK021987	0	0.487178523	0	0.165540541
AK021988	0	0.487178523	-0.00703625	0.165540541
AK021992	0	0.487178523	0	0.165540541
AK022006	0	0.487178523	0	0.165540541
AK022038	0	0.487178523	-0.07556875	0.160409556
AK022063	0	0.487178523	0	0.165540541
AK022065	0	0.487178523	-0.09314125	0.156726768
AK022067	0	0.487178523	0	0.165540541
AK022094	0	0.487178523	-0.02240125	0.165540541
AK022170	0	0.487178523	0	0.165540541
AK022192	0	0.487178523	0	0.165540541
AK022211	0	0.487178523	0	0.165540541
AK022213	0	0.487178523	0	0.165540541
AK022219	0	0.487178523	0	0.165540541
AK022254	0	0.487178523	-0.03460625	0.165540541
AK022331	0	0.487178523	0.04955125	0.165311653
AK022362	0	0.487178523	0	0.165540541
AK022363	0	0.487178523	-0.120195	0.149341142
AK022473	0	0.487178523	0	0.165540541
AK022686	0	0.487178523	-0.01478625	0.165540541
AK023058	0	0.487178523	0	0.165540541
AK023121	0	0.487178523	0	0.165540541
AK023690	0	0.487178523	-0.01079375	0.165540541
AK023757	0	0.487178523	0	0.165540541
AK023783	0	0.487178523	0	0.165540541
AK023816	0	0.487178523	0	0.165540541
AK023838	0	0.487178523	0	0.165540541
AK023852	0	0.487178523	0	0.165540541
AK023891	0	0.487178523	0	0.165540541
AK023918	0	0.487178523	0.071245	0.160872529
AK024081	0	0.487178523	0	0.165540541
AK024108	0	0.487178523	0.07659	0.159945318
AK024123	0	0.487178523	-0.05076875	0.165311653
AK024135	0	0.487178523	-0.0456525	0.165311653
AK024136	0	0.487178523	0	0.165540541
AK024138	0	0.487178523	0	0.165540541
AK024158	0	0.487178523	0.00166625	0.165540541
AK024173	0	0.487178523	0	0.165540541
AK024185	0	0.487178523	0	0.165540541
AK024231	0	0.487178523	0.07464375	0.160409556
AK024315	0	0.487178523	0	0.165540541
AK024355	0	0.487178523	0	0.165540541
AK024445	0	0.487178523	-0.044065	0.165199729
AK024455	0	0.487178523	0	0.165540541
AK024525	0	0.487178523	-0.02186625	0.165540541
AK024527	0	0.487178523	0	0.165540541
AK024543	0	0.487178523	0.00566125	0.165540541
AK024553	0	0.487178523	0.04280625	0.165199729
AK024561	0	0.487178523	0.0296575	0.165540541
AK024568	0	0.487178523	-0.00601	0.165540541
AK024584	0	0.487178523	0	0.165540541
AK024602	0	0.487178523	0	0.165540541
AK024606	0	0.487178523	0.04807125	0.165311653
AK024851	0	0.487178523	0.044395	0.165199729
AK024860	0	0.487178523	-0.0767325	0.159945318
AK024868	0	0.487178523	0	0.165540541
AK024879	0	0.487178523	0	0.165540541
AK024909	0	0.487178523	-0.00522125	0.165540541
AK024915	0	0.487178523	0	0.165540541
AK024937	0	0.487178523	0	0.165540541
AK024938	0	0.487178523	0	0.165540541
AK024949	0	0.487178523	0	0.165540541
AK024988	0	0.487178523	0	0.165540541
AK024995	0	0.487178523	-0.06551	0.163154317
AK025038	0	0.487178523	-0.00659125	0.165540541
AK025064	0	0.487178523	0	0.165540541
AK025072	0	0.487178523	0.02842375	0.165540541
AK025077	0	0.487178523	0	0.165540541
AK025086	0	0.487178523	0	0.165540541
AK025097	0	0.487178523	0.074545	0.160409556
AK025114	0	0.487178523	0	0.165540541
AK025116	0	0.487178523	0	0.165540541
AK025143	0	0.487178523	0	0.165540541
AK025152	0	0.487178523	0.22260625	0.101070155
AK025180	0	0.487178523	0	0.165540541
AK025191	0	0.487178523	-0.11508625	0.150943396
AK025206	0	0.487178523	-0.02810875	0.165540541
AK025239	0	0.487178523	0	0.165540541
AK025271	0	0.487178523	0.07235125	0.160409556
AK025276	0	0.487178523	0	0.165540541
AK025323	0	0.487178523	0	0.165540541
AK025325	0	0.487178523	0.03294125	0.165540541
AK025352	0	0.487178523	0	0.165540541
AK025360	0	0.487178523	0	0.165540541
AK025363	0	0.487178523	-0.08196125	0.159807956
AK025388	0	0.487178523	-0.030435	0.165540541
AK025422	0	0.487178523	-0.1851825	0.120540019
AK025430	0	0.487178523	0	0.165540541
AK025552	0	0.487178523	0	0.165540541
AK025573	0	0.487178523	0	0.165540541
AK026238	0	0.487178523	0	0.165540541
AK026273	0	0.487178523	-0.10356125	0.153465347
AK026449	0	0.487178523	0	0.165540541
AK026465	0	0.487178523	-0.04798625	0.165311653
AK026469	0	0.487178523	0	0.165540541
AK026493	0	0.487178523	0	0.165540541
AK026679	0	0.487178523	0	0.165540541
AK026682	0	0.487178523	0	0.165540541
AK026694	0	0.487178523	0	0.165540541
AK026723	0	0.487178523	0	0.165540541
AK026778	0	0.487178523	0	0.165540541
AK026820	0	0.487178523	-0.001035	0.165540541
AK026847	0	0.487178523	-0.06034	0.163722826
AK026867	0	0.487178523	0	0.165540541
AK026947	0	0.487178523	0	0.165540541
AK027069	0	0.487178523	0	0.165540541
AK027173	0	0.487178523	0	0.165540541
AK027193	0	0.487178523	0	0.165540541
AK027225	0	0.487178523	0	0.165540541
AK027254	0	0.487178523	0.05344125	0.165311653
AK1	0	0.487178523	0.11112875	0.15262779
AK2	0	0.487178523	0.155527917	0.138589212
AK5	0	0.487178523	0	0.165540541
AK6	0	0.487178523	-0.0471125	0.165311653
AKAP1	0	0.487178523	0.2155425	0.101830664
AKAP10	0	0.487178523	-0.03958625	0.164976335
AKAP11	0	0.487178523	0.01591625	0.165540541
AKAP12	0	0.487178523	0	0.165540541
AKAP13	0	0.487178523	-0.0769275	0.159945318
AKAP3	0	0.487178523	0	0.165540541
AKAP4	0	0.487178523	0	0.165540541
AKAP5	0	0.487178523	0	0.165540541
AKAP6	0	0.487178523	1.13E-05	0.165540541
AKAP7	0	0.487178523	0.082680833	0.159917639
AKAP8	0	0.487178523	0.0164475	0.165540541
AKAP8L	0	0.487178523	-0.157334167	0.137238494
AKIP1	0	0.487178523	0	0.165540541
AKIRIN1	0	0.487178523	0	0.165540541
AKIRIN2	0	0.487178523	0	0.165540541
AKR1A1	0	0.487178523	0	0.165540541
AKR1B1	0	0.487178523	0	0.165540541
AKR1B10	0	0.487178523	0	0.165540541
AKR1C3	0	0.487178523	0	0.165540541
AKR1C4	0	0.487178523	0	0.165540541
AKR1D1	0	0.487178523	0	0.165540541
AKR7A2	0	0.487178523	0.22332125	0.101553166
AKR7A3	0	0.487178523	0.13014875	0.14198937
AKT1	0	0.487178523	0	0.165540541
AKT2	0	0.487178523	0.046044167	0.165311653
AKT3	0	0.487178523	-0.025683333	0.165540541
AKTIP	0	0.487178523	0	0.165540541
AL044078	0	0.487178523	0	0.165540541
AL049242	0	0.487178523	0	0.165540541
AL049244	0	0.487178523	0.02903	0.165540541
AL049252	0	0.487178523	0	0.165540541
AL049260	0	0.487178523	0.078645	0.160164271
AL049263	0	0.487178523	0	0.165540541
AL049268	0	0.487178523	0	0.165540541
AL049278	0	0.487178523	0	0.165540541
AL049279	0	0.487178523	0	0.165540541
AL049285	0	0.487178523	0	0.165540541
AL049301	0	0.487178523	-0.05809	0.164857531
AL049307	0	0.487178523	0.011955	0.165540541
AL049314	0	0.487178523	0	0.165540541
AL049328	0	0.487178523	0	0.165540541
AL049331	0	0.487178523	0	0.165540541
AL049337	0	0.487178523	0	0.165540541
AL049342	0	0.487178523	0	0.165540541
AL049351	0	0.487178523	0	0.165540541
AL049390	0	0.487178523	0	0.165540541
AL049443	0	0.487178523	0	0.165540541
AL049983	0	0.487178523	0	0.165540541
AL049988	0	0.487178523	0.1024925	0.15335689
AL049991	0	0.487178523	0	0.165540541
AL049997	0	0.487178523	0	0.165540541
AL050026	0	0.487178523	0	0.165540541
AL050032	0	0.487178523	0.10483	0.153791637
AL050042	0	0.487178523	0	0.165540541
AL050043	0	0.487178523	0.0051725	0.165540541
AL050053	0	0.487178523	0	0.165540541
AL050065	0	0.487178523	0	0.165540541
AL050122	0	0.487178523	0	0.165540541
AL050136	0	0.487178523	0	0.165540541
AL050145	0	0.487178523	0	0.165540541
AL050185	0	0.487178523	0	0.165540541
AL078636	0	0.487178523	0.03940125	0.164976335
AL079289	0	0.487178523	0	0.165540541
AL079294	0	0.487178523	0	0.165540541
AL080072	0	0.487178523	-0.0024925	0.165540541
AL080086	0	0.487178523	0	0.165540541
AL080106	0	0.487178523	0	0.165540541
AL080112	0	0.487178523	0.00625625	0.165540541
AL080160	0	0.487178523	0	0.165540541
AL080180	0	0.487178523	0	0.165540541
AL080215	0	0.487178523	0	0.165540541
AL080233	0	0.487178523	0.00328625	0.165540541
AL109666	0	0.487178523	0	0.165540541
AL109667	0	0.487178523	0	0.165540541
AL109681	0	0.487178523	0	0.165540541
AL109684	0	0.487178523	0	0.165540541
AL109691	0	0.487178523	0	0.165540541
AL109696	0	0.487178523	0	0.165540541
AL109698	0	0.487178523	0	0.165540541
AL109703	0	0.487178523	0	0.165540541
AL109705	0	0.487178523	0	0.165540541
AL109707	0	0.487178523	0	0.165540541
AL109708	0	0.487178523	0	0.165540541
AL109726	0	0.487178523	0	0.165540541
AL110190	0	0.487178523	-0.0403975	0.164976335
AL110206	0	0.487178523	0	0.165540541
AL110223	0	0.487178523	0	0.165540541
AL110248	0	0.487178523	0	0.165540541
AL117447	0	0.487178523	-0.15830375	0.13697479
AL117451	0	0.487178523	0	0.165540541
AL117520	0	0.487178523	-0.0852275	0.158402204
AL117546	0	0.487178523	0	0.165540541
AL117549	0	0.487178523	0	0.165540541
AL117571	0	0.487178523	0	0.165540541
AL122122	0	0.487178523	0	0.165540541
AL133075	0	0.487178523	0	0.165540541
AL133099	0	0.487178523	0	0.165540541
AL133604	0	0.487178523	0	0.165540541
AL137284	0	0.487178523	0	0.165540541
AL137285	0	0.487178523	0.00511625	0.165540541
AL137292	0	0.487178523	0	0.165540541
AL137325	0	0.487178523	0.02953875	0.165540541
AL137378	0	0.487178523	0.00161125	0.165540541
AL137403	0	0.487178523	-0.035185	0.165540541
AL137428	0	0.487178523	0.0083775	0.165540541
AL137435	0	0.487178523	-0.1327625	0.140672783
AL137474	0	0.487178523	0	0.165540541
AL137495	0	0.487178523	0	0.165540541
AL137705	0	0.487178523	0	0.165540541
AL137713	0	0.487178523	0	0.165540541
AL157490	0	0.487178523	0	0.165540541
AL162013	0	0.487178523	0	0.165540541
AL162044	0	0.487178523	-0.07561375	0.160409556
AL353942	0	0.487178523	0.04217375	0.165087957
AL353949	0	0.487178523	0.04782875	0.165311653
AL359599	0	0.487178523	0	0.165540541
AL390143	0	0.487178523	0	0.165540541
AL390157	0	0.487178523	0.05438625	0.165311653
AL442084	0	0.487178523	-0.08000625	0.159589041
AL512728	0	0.487178523	0	0.165540541
AL583687	0	0.487178523	0	0.165540541
ALAD	0	0.487178523	0.1726	0.128739801
ALAS1	0	0.487178523	0	0.165540541
ALAS2	0	0.487178523	0	0.165540541
ALB	0	0.487178523	0.038858333	0.164976335
ALCAM	0	0.487178523	0.01137875	0.165540541
ALDH18A1	0	0.487178523	0	0.165540541
ALDH1A1	0	0.487178523	0	0.165540541
ALDH1A2	0	0.487178523	0	0.165540541
ALDH1A3	0	0.487178523	0	0.165540541
ALDH1L1	0	0.487178523	0.01688625	0.165540541
ALDH2	0	0.487178523	0	0.165540541
ALDH3A1	0	0.487178523	0	0.165540541
ALDH3A2	0	0.487178523	0.153774167	0.138613861
ALDH3B1	0	0.487178523	-0.12144625	0.148202494
ALDH3B2	0	0.487178523	0.270235	0.088467615
ALDH4A1	0	0.487178523	0.125545	0.145522388
ALDH5A1	0	0.487178523	0.209755	0.101433297
ALDH7A1	0	0.487178523	0.034655	0.165540541
ALDH8A1	0	0.487178523	0	0.165540541
ALDH9A1	0	0.487178523	0	0.165540541
ALDOA	0	0.487178523	0.0268375	0.165540541
ALDOAP2	0	0.487178523	0	0.165540541
ALDOB	0	0.487178523	-0.015367143	0.165540541
ALDOC	0	0.487178523	0	0.165540541
ALG12	0	0.487178523	0	0.165540541
ALG13	0	0.487178523	-0.061158333	0.163722826
ALG3	0	0.487178523	0	0.165540541
ALG5	0	0.487178523	0	0.165540541
ALG6	0	0.487178523	0	0.165540541
ALG8	0	0.487178523	0	0.165540541
ALG9	0	0.487178523	0	0.165540541
ALK	0	0.487178523	0.00523125	0.165540541
ALKBH1	0	0.487178523	0	0.165540541
ALKBH4	0	0.487178523	0	0.165540541
ALLC	0	0.487178523	0	0.165540541
ALMS1	0	0.487178523	-0.037359167	0.164976335
ALOX12	0	0.487178523	0	0.165540541
ALOX12B	0	0.487178523	0	0.165540541
ALOX12P2	0	0.487178523	0	0.165540541
ALOX15	0	0.487178523	0	0.165540541
ALOX15B	0	0.487178523	0	0.165540541
ALOX5	0	0.487178523	0.033866875	0.165540541
ALOX5AP	0	0.487178523	0	0.165540541
ALOXE3	0	0.487178523	0.0575125	0.165423729
ALPI	0	0.487178523	-0.03556	0.165540541
ALPK1	0	0.487178523	0	0.165540541
ALPK3	0	0.487178523	0	0.165540541
ALPL	0	0.487178523	0	0.165540541
ALPP	0	0.487178523	0	0.165540541
ALPPL2	0	0.487178523	-0.067133333	0.162014976
ALS2CL	0	0.487178523	0	0.165540541
ALX1	0	0.487178523	0	0.165540541
ALX3	0	0.487178523	0	0.165540541
ALX4	0	0.487178523	0	0.165540541
AMACR	0	0.487178523	0.0856425	0.158402204
AMBN	0	0.487178523	0	0.165540541
AMBP	0	0.487178523	-0.07215	0.160409556
AMBRA1	0	0.487178523	0.016299167	0.165540541
AMELX	0	0.487178523	0	0.165540541
AMELY	0	0.487178523	0	0.165540541
AMFR	0	0.487178523	0.14581875	0.14159292
AMHR2	0	0.487178523	0	0.165540541
AMIGO2	0	0.487178523	0	0.165540541
AMIGO3	0	0.487178523	0	0.165540541
AMMECR1	0	0.487178523	0	0.165540541
AMN	0	0.487178523	0	0.165540541
AMOT	0	0.487178523	0	0.165540541
AMOTL2	0	0.487178523	0	0.165540541
AMPD1	0	0.487178523	0	0.165540541
AMPD2	0	0.487178523	0	0.165540541
AMPD3	0	0.487178523	0	0.165540541
AMPH	0	0.487178523	0	0.165540541
AMT	0	0.487178523	0	0.165540541
AMZ2	0	0.487178523	0	0.165540541
ANAPC10	0	0.487178523	0	0.165540541
ANAPC13	0	0.487178523	-0.063805	0.163722826
ANAPC15	0	0.487178523	0	0.165540541
ANAPC2	0	0.487178523	0	0.165540541
ANAPC5	0	0.487178523	0.15624	0.138218152
ANG	0	0.487178523	0	0.165540541
ANGEL1	0	0.487178523	0.00762625	0.165540541
ANGEL2	0	0.487178523	-0.045179167	0.165311653
ANGPT1	0	0.487178523	0.05747125	0.165423729
ANGPT2	0	0.487178523	-0.03588	0.165540541
ANGPT4	0	0.487178523	0	0.165540541
ANGPTL2	0	0.487178523	-0.080666667	0.159589041
ANGPTL3	0	0.487178523	0	0.165540541
ANGPTL4	0	0.487178523	0	0.165540541
ANGPTL7	0	0.487178523	0	0.165540541
ANGPTL8	0	0.487178523	0	0.165540541
ANK1	0	0.487178523	0.0476525	0.165311653
ANK2	0	0.487178523	-0.004369167	0.165540541
ANK3	0	0.487178523	-0.07726	0.159945318
ANKEF1	0	0.487178523	0	0.165540541
ANKFY1	0	0.487178523	0	0.165540541
ANKH	0	0.487178523	0	0.165540541
ANKHD1-EIF4EBP3	0	0.487178523	-0.322353125	0.071881607
ANKLE2	0	0.487178523	0.1456825	0.142857143
ANKMY1	0	0.487178523	-0.100545	0.154494382
ANKMY2	0	0.487178523	0	0.165540541
ANKRA2	0	0.487178523	0	0.165540541
ANKRD1	0	0.487178523	0	0.165540541
ANKRD10	0	0.487178523	0	0.165540541
ANKRD10-IT1	0	0.487178523	0	0.165540541
ANKRD11	0	0.487178523	0	0.165540541
ANKRD12	0	0.487178523	-0.100894375	0.154494382
ANKRD17	0	0.487178523	0	0.165540541
ANKRD2	0	0.487178523	0	0.165540541
ANKRD26	0	0.487178523	-0.0160075	0.165540541
ANKRD27	0	0.487178523	0	0.165540541
ANKRD28	0	0.487178523	0	0.165540541
ANKRD34C	0	0.487178523	0	0.165540541
ANKRD36	0	0.487178523	0	0.165540541
ANKRD36B	0	0.487178523	0	0.165540541
ANKRD36BP2	0	0.487178523	0	0.165540541
ANKRD40	0	0.487178523	0	0.165540541
ANKRD46	0	0.487178523	0	0.165540541
ANKRD49	0	0.487178523	0	0.165540541
ANKRD53	0	0.487178523	0	0.165540541
ANKRD55	0	0.487178523	0	0.165540541
ANKRD7	0	0.487178523	0	0.165540541
ANKS1A	0	0.487178523	0	0.165540541
ANKS1B	0	0.487178523	0	0.165540541
ANKZF1	0	0.487178523	0	0.165540541
ANO1	0	0.487178523	0	0.165540541
ANO10	0	0.487178523	0	0.165540541
ANO2	0	0.487178523	0	0.165540541
ANO3	0	0.487178523	0	0.165540541
ANOS1	0	0.487178523	0	0.165540541
ANP32A	0	0.487178523	0.260646667	0.089939024
ANP32A-IT1	0	0.487178523	0	0.165540541
ANP32B	0	0.487178523	0.0325125	0.165540541
ANP32C	0	0.487178523	0	0.165540541
ANP32D	0	0.487178523	0	0.165540541
ANP32E	0	0.487178523	-0.04462625	0.165199729
ANPEP	0	0.487178523	0	0.165540541
ANTXR1	0	0.487178523	-0.04926125	0.165311653
ANXA1	0	0.487178523	0	0.165540541
ANXA10	0	0.487178523	0	0.165540541
ANXA11	0	0.487178523	0.093095	0.156726768
ANXA13	0	0.487178523	0	0.165540541
ANXA2	0	0.487178523	-0.31735	0.073619632
ANXA2P1	0	0.487178523	0	0.165540541
ANXA2P2	0	0.487178523	0	0.165540541
ANXA2P3	0	0.487178523	0	0.165540541
ANXA3	0	0.487178523	0	0.165540541
ANXA4	0	0.487178523	0.0612375	0.163722826
ANXA5	0	0.487178523	0	0.165540541
ANXA6	0	0.487178523	0	0.165540541
ANXA8L1	0	0.487178523	0	0.165540541
AOAH	0	0.487178523	0	0.165540541
AOC1	0	0.487178523	0	0.165540541
AOC2	0	0.487178523	0	0.165540541
AOC3	0	0.487178523	0	0.165540541
AOC4P	0	0.487178523	0	0.165540541
AP1AR	0	0.487178523	0	0.165540541
AP1B1	0	0.487178523	0	0.165540541
AP1G1	0	0.487178523	0	0.165540541
AP1G2	0	0.487178523	0.03139375	0.165540541
AP1M2	0	0.487178523	0.0688675	0.162014976
AP1S2	0	0.487178523	-0.0159875	0.165540541
AP2A2	0	0.487178523	0.100085	0.154385965
AP2B1	0	0.487178523	-0.22045125	0.103286385
AP2M1	0	0.487178523	0	0.165540541
AP2S1	0	0.487178523	0.105848333	0.154119318
AP3B1	0	0.487178523	-0.07556625	0.160409556
AP3B2	0	0.487178523	0	0.165540541
AP3D1	0	0.487178523	-0.326685	0.074561404
AP3M2	0	0.487178523	0	0.165540541
AP3S1	0	0.487178523	0	0.165540541
AP4E1	0	0.487178523	0.00404625	0.165540541
AP4M1	0	0.487178523	0	0.165540541
AP4S1	0	0.487178523	-0.134083333	0.141212586
AP5M1	0	0.487178523	0	0.165540541
AP5S1	0	0.487178523	0	0.165540541
APAF1	0	0.487178523	0.022963333	0.165540541
APBA1	0	0.487178523	0	0.165540541
APBA2	0	0.487178523	-0.00175625	0.165540541
APBA3	0	0.487178523	-0.05384375	0.165311653
APBB1	0	0.487178523	0	0.165540541
APBB1IP	0	0.487178523	0	0.165540541
APBB2	0	0.487178523	0.061665357	0.163722826
APC	0	0.487178523	0.0195365	0.165540541
APC2	0	0.487178523	-0.02542625	0.165540541
APCS	0	0.487178523	0	0.165540541
APEH	0	0.487178523	0	0.165540541
APEX1	0	0.487178523	0	0.165540541
APEX2	0	0.487178523	0	0.165540541
APH1A	0	0.487178523	0	0.165540541
APH1B	0	0.487178523	0	0.165540541
API5	0	0.487178523	0.1400525	0.142183818
APIP	0	0.487178523	0	0.165540541
APITD1-CORT	0	0.487178523	0	0.165540541
APLNR	0	0.487178523	0	0.165540541
APLP1	0	0.487178523	0	0.165540541
APLP2	0	0.487178523	0.053441429	0.165311653
APMAP	0	0.487178523	0	0.165540541
APOA1	0	0.487178523	-0.1152575	0.151053014
APOA2	0	0.487178523	0.043385	0.165199729
APOA4	0	0.487178523	0	0.165540541
APOB	0	0.487178523	0	0.165540541
APOBEC1	0	0.487178523	0	0.165540541
APOBEC2	0	0.487178523	0	0.165540541
APOBEC3A_B	0	0.487178523	0	0.165540541
APOBEC3B	0	0.487178523	0	0.165540541
APOBEC3C	0	0.487178523	0	0.165540541
APOBEC3F	0	0.487178523	-0.0123775	0.165540541
APOBEC3G	0	0.487178523	-0.09966625	0.1542777
APOBR	0	0.487178523	0	0.165540541
APOC1	0	0.487178523	-0.01290875	0.165540541
APOC3	0	0.487178523	0	0.165540541
APOC4-APOC2	0	0.487178523	-0.005705	0.165540541
APOD	0	0.487178523	0	0.165540541
APOE	0	0.487178523	-0.080666667	0.159589041
APOF	0	0.487178523	0	0.165540541
APOH	0	0.487178523	0	0.165540541
APOL1	0	0.487178523	0	0.165540541
APOL2	0	0.487178523	-0.11589125	0.151162791
APOL3	0	0.487178523	0	0.165540541
APOL5	0	0.487178523	0	0.165540541
APOL6	0	0.487178523	0	0.165540541
APOLD1	0	0.487178523	0.115315	0.151053014
APOM	0	0.487178523	-0.0674	0.162014976
APOO	0	0.487178523	0	0.165540541
APOOL	0	0.487178523	-0.016981667	0.165540541
APP	0	0.487178523	0.01366	0.165540541
APPBP2	0	0.487178523	0.112055625	0.152737752
APPL1	0	0.487178523	0	0.165540541
APPL2	0	0.487178523	0	0.165540541
APTX	0	0.487178523	0	0.165540541
AQP1	0	0.487178523	0.0077625	0.165540541
AQP2	0	0.487178523	0	0.165540541
AQP4	0	0.487178523	0.036275625	0.164976335
AQP5	0	0.487178523	0	0.165540541
AQP6	0	0.487178523	-0.05176875	0.165311653
AQP8	0	0.487178523	0	0.165540541
AQP9	0	0.487178523	0	0.165540541
AQR	0	0.487178523	-0.03211	0.165540541
ARAF	0	0.487178523	0	0.165540541
ARAP1	0	0.487178523	0.230465	0.09962169
ARAP2	0	0.487178523	0	0.165540541
ARAP3	0	0.487178523	0	0.165540541
ARC	0	0.487178523	0	0.165540541
ARCN1	0	0.487178523	0	0.165540541
AREL1	0	0.487178523	0	0.165540541
ARF3	0	0.487178523	0.111840833	0.152737752
ARF5	0	0.487178523	0	0.165540541
ARF6	0	0.487178523	-0.11504125	0.150943396
ARFGAP1	0	0.487178523	0	0.165540541
ARFGAP2	0	0.487178523	0	0.165540541
ARFGAP3	0	0.487178523	0	0.165540541
ARFGEF1	0	0.487178523	-0.062454167	0.163722826
ARFGEF2	0	0.487178523	-0.265616667	0.087363495
ARFIP1	0	0.487178523	-0.05097375	0.165311653
ARFIP2	0	0.487178523	0	0.165540541
ARFRP1	0	0.487178523	0.01778125	0.165540541
ARG1	0	0.487178523	0	0.165540541
ARGLU1	0	0.487178523	0	0.165540541
ARHGAP1	0	0.487178523	-0.0611275	0.163722826
ARHGAP10	0	0.487178523	0	0.165540541
ARHGAP11A	0	0.487178523	0	0.165540541
ARHGAP12	0	0.487178523	0	0.165540541
ARHGAP17	0	0.487178523	0	0.165540541
ARHGAP19	0	0.487178523	-0.11107875	0.15262779
ARHGAP22	0	0.487178523	0	0.165540541
ARHGAP24	0	0.487178523	0	0.165540541
ARHGAP25	0	0.487178523	-0.0922675	0.157202216
ARHGAP26	0	0.487178523	0.053370833	0.165311653
ARHGAP28	0	0.487178523	-0.00934	0.165540541
ARHGAP29	0	0.487178523	0	0.165540541
ARHGAP32	0	0.487178523	0.1070725	0.152748037
ARHGAP33	0	0.487178523	-0.02512875	0.165540541
ARHGAP35	0	0.487178523	0.025781667	0.165540541
ARHGAP4	0	0.487178523	0	0.165540541
ARHGAP44	0	0.487178523	-0.191045	0.114770459
ARHGAP45	0	0.487178523	0.104305	0.153573956
ARHGAP5	0	0.487178523	0	0.165540541
ARHGAP6	0	0.487178523	-0.09291625	0.157311157
ARHGDIA	0	0.487178523	0.247249375	0.094233474
ARHGDIB	0	0.487178523	0	0.165540541
ARHGDIG	0	0.487178523	0	0.165540541
ARHGEF10	0	0.487178523	-0.14972875	0.140522876
ARHGEF10L	0	0.487178523	0	0.165540541
ARHGEF11	0	0.487178523	-0.0203675	0.165540541
ARHGEF12	0	0.487178523	0.04186875	0.165087957
ARHGEF15	0	0.487178523	0.040535	0.164976335
ARHGEF16	0	0.487178523	0	0.165540541
ARHGEF17	0	0.487178523	0	0.165540541
ARHGEF18	0	0.487178523	0	0.165540541
ARHGEF26	0	0.487178523	0	0.165540541
ARHGEF28	0	0.487178523	0	0.165540541
ARHGEF3	0	0.487178523	0	0.165540541
ARHGEF38	0	0.487178523	0	0.165540541
ARHGEF4	0	0.487178523	0	0.165540541
ARHGEF40	0	0.487178523	0.0967925	0.154653604
ARHGEF5	0	0.487178523	0	0.165540541
ARHGEF6	0	0.487178523	0	0.165540541
ARHGEF7	0	0.487178523	0.02688125	0.165540541
ARHGEF9	0	0.487178523	-0.06933375	0.162014976
ARID1A	0	0.487178523	0.13041875	0.14198937
ARID3A	0	0.487178523	0	0.165540541
ARID3B	0	0.487178523	0	0.165540541
ARID4A	0	0.487178523	0	0.165540541
ARID4B	0	0.487178523	-0.071386875	0.160872529
ARID5A	0	0.487178523	0	0.165540541
ARID5B	0	0.487178523	0	0.165540541
ARIH1	0	0.487178523	-0.15761125	0.136630344
ARIH2	0	0.487178523	-0.19215375	0.115230461
ARL14	0	0.487178523	0	0.165540541
ARL15	0	0.487178523	0	0.165540541
ARL17B	0	0.487178523	0.0627825	0.163722826
ARL2	0	0.487178523	0	0.165540541
ARL2BP	0	0.487178523	-0.07856875	0.160164271
ARL3	0	0.487178523	0.12488125	0.145305514
ARL4A	0	0.487178523	0	0.165540541
ARL4C	0	0.487178523	0.1805225	0.119205298
ARL4D	0	0.487178523	0.00241125	0.165540541
ARL6IP1	0	0.487178523	0	0.165540541
ARL6IP4	0	0.487178523	0.18437125	0.120076849
ARL6IP5	0	0.487178523	0.2244425	0.1013269
ARL8B	0	0.487178523	0	0.165540541
ARMC1	0	0.487178523	0	0.165540541
ARMC2-AS1	0	0.487178523	0	0.165540541
ARMC4	0	0.487178523	0	0.165540541
ARMC6	0	0.487178523	0	0.165540541
ARMC7	0	0.487178523	0	0.165540541
ARMC8	0	0.487178523	0.233653333	0.098717949
ARMC9	0	0.487178523	0.103176667	0.153465347
ARMCX1	0	0.487178523	0	0.165540541
ARMCX2	0	0.487178523	0	0.165540541
ARMCX3	0	0.487178523	0	0.165540541
ARMCX4	0	0.487178523	0	0.165540541
ARMCX5	0	0.487178523	0	0.165540541
ARMCX6	0	0.487178523	0.02249125	0.165540541
ARMT1	0	0.487178523	0	0.165540541
ARNT	0	0.487178523	-0.2266375	0.101109741
ARNT2	0	0.487178523	0	0.165540541
ARNTL	0	0.487178523	-0.20356375	0.10543131
ARNTL2	0	0.487178523	0	0.165540541
ARPC1A	0	0.487178523	0	0.165540541
ARPC3	0	0.487178523	0	0.165540541
ARPC4	0	0.487178523	0.1249725	0.145305514
ARPC4-TTLL3	0	0.487178523	-0.041054167	0.164976335
ARPC5	0	0.487178523	0	0.165540541
ARPC5L	0	0.487178523	0	0.165540541
ARPIN	0	0.487178523	0	0.165540541
ARPP19	0	0.487178523	-0.034323333	0.165540541
ARPP21	0	0.487178523	0	0.165540541
ARR3	0	0.487178523	0	0.165540541
ARRB1	0	0.487178523	0.199376875	0.108108108
ARRB2	0	0.487178523	0	0.165540541
ARSA	0	0.487178523	0	0.165540541
ARSB	0	0.487178523	0	0.165540541
ARSD	0	0.487178523	-0.01804875	0.165540541
ARSE	0	0.487178523	0	0.165540541
ARSF	0	0.487178523	0	0.165540541
ARSJ	0	0.487178523	0	0.165540541
ART1	0	0.487178523	0	0.165540541
ART3	0	0.487178523	0	0.165540541
ART4	0	0.487178523	0	0.165540541
ARTN	0	0.487178523	-0.029655833	0.165540541
ARVCF	0	0.487178523	0.02763	0.165540541
ASAH1	0	0.487178523	-0.00941125	0.165540541
ASAP1	0	0.487178523	0	0.165540541
ASAP1-IT1	0	0.487178523	0	0.165540541
ASAP2	0	0.487178523	0	0.165540541
ASAP3	0	0.487178523	0.05360125	0.165311653
ASB1	0	0.487178523	0.12315	0.146449704
ASB12	0	0.487178523	0.02188	0.165540541
ASB13	0	0.487178523	0	0.165540541
ASB4	0	0.487178523	-0.0035825	0.165540541
ASB6	0	0.487178523	0	0.165540541
ASB7	0	0.487178523	0	0.165540541
ASB8	0	0.487178523	0	0.165540541
ASB9	0	0.487178523	0	0.165540541
ASCC1	0	0.487178523	0	0.165540541
ASCC2	0	0.487178523	0	0.165540541
ASCC3	0	0.487178523	0	0.165540541
ASCL2	0	0.487178523	0	0.165540541
ASCL3	0	0.487178523	0	0.165540541
ASF1A	0	0.487178523	0.14005375	0.142183818
ASF1B	0	0.487178523	0	0.165540541
ASGR1	0	0.487178523	0	0.165540541
ASGR2	0	0.487178523	0	0.165540541
ASH1L	0	0.487178523	0	0.165540541
ASH2L	0	0.487178523	0	0.165540541
ASIC1	0	0.487178523	0.03342375	0.165540541
ASIC2	0	0.487178523	0	0.165540541
ASIC4	0	0.487178523	0	0.165540541
ASIP	0	0.487178523	0	0.165540541
ASL	0	0.487178523	0	0.165540541
ASMT	0	0.487178523	-0.05261125	0.165311653
ASMTL	0	0.487178523	0.223314167	0.101431981
ASMTL-AS1	0	0.487178523	0	0.165540541
ASNA1	0	0.487178523	0	0.165540541
ASNS	0	0.487178523	0	0.165540541
ASNSD1	0	0.487178523	0	0.165540541
ASPA	0	0.487178523	0	0.165540541
ASPH	0	0.487178523	-0.293213125	0.086879433
ASPHD1	0	0.487178523	0	0.165540541
ASPM	0	0.487178523	0	0.165540541
ASPN	0	0.487178523	0	0.165540541
ASPSCR1	0	0.487178523	0	0.165540541
ASRGL1	0	0.487178523	0	0.165540541
ASTE1	0	0.487178523	0	0.165540541
ASTN1	0	0.487178523	0	0.165540541
ASTN2	0	0.487178523	0.21174625	0.102678571
ASUN	0	0.487178523	0	0.165540541
ASXL1	0	0.487178523	0.03405	0.165540541
ASXL2	0	0.487178523	0	0.165540541
ASXL3	0	0.487178523	0	0.165540541
ATAD2	0	0.487178523	0	0.165540541
ATAD2B	0	0.487178523	0	0.165540541
ATAD3B	0	0.487178523	0	0.165540541
ATAD5	0	0.487178523	0	0.165540541
ATAT1	0	0.487178523	0	0.165540541
ATF1	0	0.487178523	0	0.165540541
ATF3	0	0.487178523	0	0.165540541
ATF6B	0	0.487178523	-0.10853625	0.152251608
ATF7	0	0.487178523	0	0.165540541
ATF7IP	0	0.487178523	0.14826875	0.140890688
ATF7IP2	0	0.487178523	0	0.165540541
ATG10	0	0.487178523	0	0.165540541
ATG101	0	0.487178523	0	0.165540541
ATG12	0	0.487178523	-0.0763475	0.159945318
ATG14	0	0.487178523	0	0.165540541
ATG16L1	0	0.487178523	0	0.165540541
ATG2A	0	0.487178523	0	0.165540541
ATG2B	0	0.487178523	0	0.165540541
ATG3	0	0.487178523	-0.0371175	0.164976335
ATG4A	0	0.487178523	0	0.165540541
ATG4B	0	0.487178523	0.03515	0.165540541
ATG5	0	0.487178523	-0.081026667	0.159698424
ATG7	0	0.487178523	0	0.165540541
ATG9A	0	0.487178523	0	0.165540541
ATIC	0	0.487178523	0	0.165540541
ATM	0	0.487178523	-0.029771667	0.165540541
ATMIN	0	0.487178523	0.1146225	0.151230101
ATN1	0	0.487178523	0.04936	0.165311653
ATOH1	0	0.487178523	0	0.165540541
ATOX1	0	0.487178523	0	0.165540541
ATP10A	0	0.487178523	-0.13653625	0.141203704
ATP10B	0	0.487178523	-0.01682375	0.165540541
ATP10D	0	0.487178523	0	0.165540541
ATP11A	0	0.487178523	0.047175	0.165311653
ATP11B	0	0.487178523	0	0.165540541
ATP12A	0	0.487178523	0	0.165540541
ATP13A1	0	0.487178523	0	0.165540541
ATP13A2	0	0.487178523	0	0.165540541
ATP13A3	0	0.487178523	0.11593	0.151162791
ATP1A1	0	0.487178523	0	0.165540541
ATP1A2	0	0.487178523	0.01885375	0.165540541
ATP1B1	0	0.487178523	-0.0268	0.165540541
ATP1B2	0	0.487178523	0	0.165540541
ATP1B3	0	0.487178523	0	0.165540541
ATP1B4	0	0.487178523	0	0.165540541
ATP2A1	0	0.487178523	0	0.165540541
ATP2A2	0	0.487178523	-0.013915	0.165540541
ATP2B2	0	0.487178523	0.099083333	0.1542777
ATP2B3	0	0.487178523	0.003746667	0.165540541
ATP2C1	0	0.487178523	0.011380625	0.165540541
ATP4A	0	0.487178523	0	0.165540541
ATP4B	0	0.487178523	0	0.165540541
ATP5A1	0	0.487178523	0	0.165540541
ATP5B	0	0.487178523	0	0.165540541
ATP5D	0	0.487178523	0.17613875	0.123730379
ATP5E	0	0.487178523	0	0.165540541
ATP5F1	0	0.487178523	0	0.165540541
ATP5G1	0	0.487178523	0	0.165540541
ATP5G2	0	0.487178523	-0.03435625	0.165540541
ATP5G2P1	0	0.487178523	0	0.165540541
ATP5H	0	0.487178523	0	0.165540541
ATP5J	0	0.487178523	0	0.165540541
ATP5J2-PTCD1	0	0.487178523	0	0.165540541
ATP5L	0	0.487178523	0.161379375	0.135319149
ATP5O	0	0.487178523	0.1889425	0.116485686
ATP5S	0	0.487178523	0.111671667	0.152737752
ATP5SL	0	0.487178523	0.09885	0.154169587
ATP6AP1	0	0.487178523	0	0.165540541
ATP6AP2	0	0.487178523	-0.139295833	0.141185647
ATP6V0A1	0	0.487178523	0.2950575	0.082733813
ATP6V0A2	0	0.487178523	-0.1727025	0.12897366
ATP6V0A4	0	0.487178523	0	0.165540541
ATP6V0B	0	0.487178523	0	0.165540541
ATP6V0C	0	0.487178523	0.147625	0.140662894
ATP6V0D1	0	0.487178523	0	0.165540541
ATP6V0E1	0	0.487178523	0.189812083	0.115841584
ATP6V0E2	0	0.487178523	0	0.165540541
ATP6V1B1	0	0.487178523	0	0.165540541
ATP6V1B2	0	0.487178523	0	0.165540541
ATP6V1C1	0	0.487178523	-0.029925	0.165540541
ATP6V1D	0	0.487178523	-0.1153575	0.151162791
ATP6V1E1	0	0.487178523	0	0.165540541
ATP6V1G1	0	0.487178523	0	0.165540541
ATP6V1G2	0	0.487178523	0	0.165540541
ATP6V1G2-DDX39B	0	0.487178523	0.01582875	0.165540541
ATP6V1H	0	0.487178523	0	0.165540541
ATP7A	0	0.487178523	-0.0138925	0.165540541
ATP7B	0	0.487178523	0	0.165540541
ATP8A1	0	0.487178523	-0.09997625	0.154385965
ATP8B1	0	0.487178523	0	0.165540541
ATP8B2	0	0.487178523	0	0.165540541
ATP8B3	0	0.487178523	0	0.165540541
ATP8B4	0	0.487178523	0	0.165540541
ATP9A	0	0.487178523	-0.0964925	0.154545455
ATP9B	0	0.487178523	0.0941975	0.156685237
ATPAF2	0	0.487178523	0.0055875	0.165540541
ATPIF1	0	0.487178523	0	0.165540541
ATR	0	0.487178523	0.109725	0.151971326
ATRAID	0	0.487178523	0	0.165540541
ATRIP	0	0.487178523	0.07136	0.160872529
ATRN	0	0.487178523	0.01204875	0.165540541
ATRX	0	0.487178523	0.091775625	0.157093426
ATXN10	0	0.487178523	0.13917375	0.141185647
ATXN2	0	0.487178523	0	0.165540541
ATXN2L	0	0.487178523	-0.13643	0.141865844
ATXN3	0	0.487178523	-0.248206875	0.093352192
ATXN3L	0	0.487178523	0	0.165540541
ATXN7	0	0.487178523	0.129795	0.142424242
ATXN7L1	0	0.487178523	0.09899625	0.1542777
ATXN8OS	0	0.487178523	0	0.165540541
AU143799	0	0.487178523	0	0.165540541
AU144277	0	0.487178523	0	0.165540541
AU144294	0	0.487178523	0	0.165540541
AU144324	0	0.487178523	0	0.165540541
AU144378	0	0.487178523	0	0.165540541
AU144530	0	0.487178523	0	0.165540541
AU144887	0	0.487178523	0	0.165540541
AU144900	0	0.487178523	0	0.165540541
AU145025	0	0.487178523	0	0.165540541
AU145203	0	0.487178523	0	0.165540541
AU145354	0	0.487178523	0	0.165540541
AU145365	0	0.487178523	0	0.165540541
AU145394	0	0.487178523	0	0.165540541
AU146050	0	0.487178523	0	0.165540541
AU146391	0	0.487178523	0	0.165540541
AU146646	0	0.487178523	0	0.165540541
AU146791	0	0.487178523	0	0.165540541
AU146809	0	0.487178523	0	0.165540541
AU146945	0	0.487178523	-0.06139125	0.163722826
AU146983	0	0.487178523	0	0.165540541
AU146999	0	0.487178523	0.0830075	0.160027473
AU147017	0	0.487178523	-0.02163375	0.165540541
AU147166	0	0.487178523	0	0.165540541
AU147194	0	0.487178523	0	0.165540541
AU147200	0	0.487178523	0	0.165540541
AU147295	0	0.487178523	0	0.165540541
AU147528	0	0.487178523	0	0.165540541
AU147598	0	0.487178523	0	0.165540541
AU147620	0	0.487178523	0	0.165540541
AU147698	0	0.487178523	0	0.165540541
AU147800	0	0.487178523	0	0.165540541
AU147830	0	0.487178523	0	0.165540541
AU147851	0	0.487178523	0	0.165540541
AU147889	0	0.487178523	0	0.165540541
AU147983	0	0.487178523	0	0.165540541
AU148005	0	0.487178523	-0.00266625	0.165540541
AU148024	0	0.487178523	0	0.165540541
AU148086	0	0.487178523	0	0.165540541
AU148154	0	0.487178523	0	0.165540541
AU148161	0	0.487178523	0	0.165540541
AU148255	0	0.487178523	0	0.165540541
AU148274	0	0.487178523	0.05574375	0.165311653
AU157200	0	0.487178523	0	0.165540541
AU158442	0	0.487178523	-0.07795	0.159945318
AU159040	0	0.487178523	-0.065215	0.163154317
AU159412	0	0.487178523	0	0.165540541
AUH	0	0.487178523	0	0.165540541
AUNIP	0	0.487178523	0	0.165540541
AUP1	0	0.487178523	0	0.165540541
AURKA	0	0.487178523	0.06135	0.163722826
AURKAIP1	0	0.487178523	0	0.165540541
AURKB	0	0.487178523	0	0.165540541
AURKC	0	0.487178523	0	0.165540541
AUTS2	0	0.487178523	0	0.165540541
AV647366	0	0.487178523	0	0.165540541
AV651241	0	0.487178523	0	0.165540541
AV651668	0	0.487178523	0	0.165540541
AV652328	0	0.487178523	0	0.165540541
AV661138	0	0.487178523	0	0.165540541
AV661514	0	0.487178523	0	0.165540541
AV687010	0	0.487178523	0	0.165540541
AV700338	0	0.487178523	0	0.165540541
AV700403	0	0.487178523	0	0.165540541
AV700891	0	0.487178523	0	0.165540541
AV704017	0	0.487178523	0	0.165540541
AV704232	0	0.487178523	0	0.165540541
AV718487	0	0.487178523	0	0.165540541
AV719355	0	0.487178523	0	0.165540541
AV720803	0	0.487178523	0	0.165540541
AV726646	0	0.487178523	0	0.165540541
AV742010	0	0.487178523	0	0.165540541
AV760769	0	0.487178523	0	0.165540541
AV761453	0	0.487178523	0	0.165540541
AV763520	0	0.487178523	0	0.165540541
AV764378	0	0.487178523	0	0.165540541
AVEN	0	0.487178523	0	0.165540541
AVIL	0	0.487178523	-0.00617125	0.165540541
AVL9	0	0.487178523	-0.039120833	0.164976335
AVP	0	0.487178523	0	0.165540541
AVPI1	0	0.487178523	0	0.165540541
AVPR1A	0	0.487178523	0.0199275	0.165540541
AVPR1B	0	0.487178523	0	0.165540541
AVPR2	0	0.487178523	0.120035	0.149341142
AW295367	0	0.487178523	0	0.165540541
AW405975	0	0.487178523	0.01028125	0.165540541
AW451711	0	0.487178523	0	0.165540541
AW503390	0	0.487178523	0	0.165540541
AW576871	0	0.487178523	0.0151475	0.165540541
AW582267	0	0.487178523	0	0.165540541
AW814026	0	0.487178523	0	0.165540541
AW836210	0	0.487178523	0	0.165540541
AW851559	0	0.487178523	0	0.165540541
AW968210	0	0.487178523	0	0.165540541
AW969803	0	0.487178523	0	0.165540541
AW969913	0	0.487178523	0	0.165540541
AW970584	0	0.487178523	0	0.165540541
AW970944	0	0.487178523	0	0.165540541
AW970948	0	0.487178523	0	0.165540541
AW972351	0	0.487178523	0	0.165540541
AW972359	0	0.487178523	0	0.165540541
AW972765	0	0.487178523	0	0.165540541
AW973235	0	0.487178523	0	0.165540541
AW973253	0	0.487178523	0	0.165540541
AW973791	0	0.487178523	0	0.165540541
AW973834	0	0.487178523	0	0.165540541
AW974481	0	0.487178523	0	0.165540541
AW974812	0	0.487178523	0	0.165540541
AW974816	0	0.487178523	0	0.165540541
AW974910	0	0.487178523	0	0.165540541
AW974995	0	0.487178523	0	0.165540541
AW975117	0	0.487178523	0	0.165540541
AW979018	0	0.487178523	0	0.165540541
AW979196	0	0.487178523	0	0.165540541
AXIN1	0	0.487178523	0	0.165540541
AXL	0	0.487178523	0.020275	0.165540541
AZGP1	0	0.487178523	0	0.165540541
AZGP1P1	0	0.487178523	-0.03838125	0.164976335
AZI2	0	0.487178523	0	0.165540541
AZIN1	0	0.487178523	-0.187730833	0.117762512
AZU1	0	0.487178523	0	0.165540541
B2M	0	0.487178523	-0.03465	0.165540541
B3GALNT1	0	0.487178523	0.07398375	0.160409556
B3GALT1	0	0.487178523	0	0.165540541
B3GALT2	0	0.487178523	-0.0137375	0.165540541
B3GALT4	0	0.487178523	0.1340425	0.141212586
B3GALT5	0	0.487178523	0	0.165540541
B3GAT1	0	0.487178523	0	0.165540541
B3GAT3	0	0.487178523	-0.08798	0.157349896
B3GNT2	0	0.487178523	0	0.165540541
B3GNT3	0	0.487178523	0	0.165540541
B3GNT4	0	0.487178523	0	0.165540541
B3GNTL1	0	0.487178523	-0.01414	0.165540541
B4GALNT1	0	0.487178523	0	0.165540541
B4GALT1	0	0.487178523	-0.145575	0.142857143
B4GALT2	0	0.487178523	0	0.165540541
B4GALT3	0	0.487178523	0	0.165540541
B4GALT5	0	0.487178523	0.15891	0.135750422
B4GALT6	0	0.487178523	0.16073125	0.134974533
B4GALT7	0	0.487178523	-0.4080375	0.07266436
B4GAT1	0	0.487178523	0	0.165540541
B9D1	0	0.487178523	-0.243894167	0.098092643
B9D2	0	0.487178523	0	0.165540541
BAALC	0	0.487178523	0	0.165540541
BAAT	0	0.487178523	0	0.165540541
BABAM1	0	0.487178523	0	0.165540541
BACE1	0	0.487178523	0	0.165540541
BACE2	0	0.487178523	0	0.165540541
BACH1	0	0.487178523	0	0.165540541
BACH2	0	0.487178523	0	0.165540541
BAD	0	0.487178523	0.2522925	0.092753623
BAG2	0	0.487178523	0	0.165540541
BAG3	0	0.487178523	0	0.165540541
BAG4	0	0.487178523	0	0.165540541
BAG5	0	0.487178523	-0.02138375	0.165540541
BAG6	0	0.487178523	-0.05225	0.165311653
BAGE	0	0.487178523	0	0.165540541
BAHCC1	0	0.487178523	0	0.165540541
BAHD1	0	0.487178523	0	0.165540541
BAIAP2	0	0.487178523	0.14357625	0.142857143
BAIAP2L2	0	0.487178523	0	0.165540541
BAIAP3	0	0.487178523	0.03580875	0.165540541
BAK1	0	0.487178523	0	0.165540541
BAMBI	0	0.487178523	0	0.165540541
BANF1	0	0.487178523	0	0.165540541
BANK1	0	0.487178523	0	0.165540541
BANP	0	0.487178523	0	0.165540541
BAP1	0	0.487178523	0	0.165540541
BARD1	0	0.487178523	0	0.165540541
BARX1	0	0.487178523	0	0.165540541
BARX2	0	0.487178523	0	0.165540541
BASP1	0	0.487178523	0	0.165540541
BATF	0	0.487178523	0	0.165540541
BATF3	0	0.487178523	0	0.165540541
BAX	0	0.487178523	0.25529875	0.093057607
BAZ1B	0	0.487178523	-0.027810833	0.165540541
BAZ2A	0	0.487178523	-0.048848125	0.165311653
BAZ2B	0	0.487178523	0	0.165540541
BBIP1	0	0.487178523	-0.09100625	0.157093426
BBOF1	0	0.487178523	0	0.165540541
BBOX1	0	0.487178523	0	0.165540541
BBS1	0	0.487178523	0	0.165540541
BBS10	0	0.487178523	0	0.165540541
BBS4	0	0.487178523	-0.13170875	0.141221374
BBS7	0	0.487178523	0	0.165540541
BBX	0	0.487178523	-0.0534075	0.165311653
BC000772	0	0.487178523	0	0.165540541
BC001743	0	0.487178523	0	0.165540541
BC002465	0	0.487178523	0	0.165540541
BC002811	0	0.487178523	0	0.165540541
BC002903	0	0.487178523	0	0.165540541
BC004917	0	0.487178523	0	0.165540541
BC006164	0	0.487178523	0	0.165540541
BCAM	0	0.487178523	0.00981625	0.165540541
BCAN	0	0.487178523	-0.0900025	0.157458564
BCAP29	0	0.487178523	0	0.165540541
BCAP31	0	0.487178523	0	0.165540541
BCAR3	0	0.487178523	0	0.165540541
BCAS1	0	0.487178523	0	0.165540541
BCAS2	0	0.487178523	0	0.165540541
BCAS3	0	0.487178523	0	0.165540541
BCAS4	0	0.487178523	0	0.165540541
BCAT1	0	0.487178523	-0.17463	0.125572869
BCAT2	0	0.487178523	0.02508125	0.165540541
BCCIP	0	0.487178523	0	0.165540541
BCHE	0	0.487178523	0	0.165540541
BCKDHA	0	0.487178523	0	0.165540541
BCKDHB	0	0.487178523	0.016465	0.165540541
BCKDK	0	0.487178523	0	0.165540541
BCL10	0	0.487178523	0	0.165540541
BCL11A	0	0.487178523	0.036260833	0.164976335
BCL11B	0	0.487178523	0	0.165540541
BCL2	0	0.487178523	0.05885875	0.164857531
BCL2A1	0	0.487178523	0	0.165540541
BCL2L1	0	0.487178523	0.0775625	0.159945318
BCL2L10	0	0.487178523	0	0.165540541
BCL2L13	0	0.487178523	0	0.165540541
BCL2L14	0	0.487178523	0	0.165540541
BCL2L2	0	0.487178523	0	0.165540541
BCL2L2-PABPN1	0	0.487178523	0.03224625	0.165540541
BCL6	0	0.487178523	-0.24849125	0.093352192
BCL7A	0	0.487178523	0.10416375	0.153465347
BCL7B	0	0.487178523	0	0.165540541
BCL7C	0	0.487178523	0	0.165540541
BCL9	0	0.487178523	0	0.165540541
BCLAF1	0	0.487178523	0.02745375	0.165540541
BCO1	0	0.487178523	0	0.165540541
BCOR	0	0.487178523	0	0.165540541
BCORL1	0	0.487178523	0	0.165540541
BCS1L	0	0.487178523	0	0.165540541
BDH1	0	0.487178523	0	0.165540541
BDH2	0	0.487178523	0	0.165540541
BDKRB1	0	0.487178523	0	0.165540541
BDKRB2	0	0.487178523	0	0.165540541
BDNF	0	0.487178523	0	0.165540541
BE312027	0	0.487178523	0	0.165540541
BE465032	0	0.487178523	0	0.165540541
BE669609	0	0.487178523	0	0.165540541
BE813017	0	0.487178523	0	0.165540541
BE877397	0	0.487178523	0	0.165540541
BEAN1	0	0.487178523	0	0.165540541
BECN1	0	0.487178523	0.1259875	0.144569288
BEGAIN	0	0.487178523	0	0.165540541
BEND5	0	0.487178523	0	0.165540541
BEST1	0	0.487178523	0	0.165540541
BEST2	0	0.487178523	0	0.165540541
BET1	0	0.487178523	0	0.165540541
BET1L	0	0.487178523	0	0.165540541
BEX1	0	0.487178523	0	0.165540541
BEX3	0	0.487178523	0	0.165540541
BEX4	0	0.487178523	0	0.165540541
BF155672	0	0.487178523	0	0.165540541
BF512531	0	0.487178523	0	0.165540541
BF574664	0	0.487178523	0	0.165540541
BF674749	0	0.487178523	0	0.165540541
BF796940	0	0.487178523	0	0.165540541
BF939092	0	0.487178523	0	0.165540541
BF984434	0	0.487178523	0	0.165540541
BFAR	0	0.487178523	0	0.165540541
BFSP1	0	0.487178523	0	0.165540541
BFSP2	0	0.487178523	0	0.165540541
BG025063	0	0.487178523	0	0.165540541
BGN	0	0.487178523	0.080631667	0.159589041
BHLHB9	0	0.487178523	0	0.165540541
BHLHE41	0	0.487178523	0	0.165540541
BHMT	0	0.487178523	0	0.165540541
BHMT2	0	0.487178523	0	0.165540541
BICC1	0	0.487178523	0.0356725	0.165540541
BICD1	0	0.487178523	-0.055295	0.165311653
BICDL1	0	0.487178523	0	0.165540541
BIK	0	0.487178523	0	0.165540541
BIN1	0	0.487178523	-0.042499	0.165087957
BIN2	0	0.487178523	0	0.165540541
BIN3	0	0.487178523	0	0.165540541
BIN3-IT1	0	0.487178523	0	0.165540541
BIRC2	0	0.487178523	0	0.165540541
BIRC3	0	0.487178523	0	0.165540541
BIRC5	0	0.487178523	0.180544167	0.119318182
BIRC7	0	0.487178523	0	0.165540541
BLCAP	0	0.487178523	0	0.165540541
BLK	0	0.487178523	-0.0028425	0.165540541
BLM	0	0.487178523	0	0.165540541
BLMH	0	0.487178523	0	0.165540541
BLNK	0	0.487178523	0	0.165540541
BLOC1S1	0	0.487178523	0	0.165540541
BLOC1S1-RDH5	0	0.487178523	0	0.165540541
BLOC1S5-TXNDC5	0	0.487178523	0	0.165540541
BLVRA	0	0.487178523	0.134276875	0.141212586
BLVRB	0	0.487178523	0	0.165540541
BMP1	0	0.487178523	0.00738625	0.165540541
BMP10	0	0.487178523	0	0.165540541
BMP15	0	0.487178523	0	0.165540541
BMP2	0	0.487178523	0.07336625	0.160409556
BMP2K	0	0.487178523	-0.108695	0.152469578
BMP3	0	0.487178523	0	0.165540541
BMP4	0	0.487178523	0	0.165540541
BMP5	0	0.487178523	-0.04132375	0.165087957
BMP6	0	0.487178523	-0.14715125	0.140209508
BMP8A	0	0.487178523	0.015436667	0.165540541
BMP8B	0	0.487178523	-0.012995	0.165540541
BMPR1B	0	0.487178523	0	0.165540541
BMPR2	0	0.487178523	0.01687625	0.165540541
BMS1	0	0.487178523	0	0.165540541
BMS1P21	0	0.487178523	0	0.165540541
BMX	0	0.487178523	0	0.165540541
BNC1	0	0.487178523	0	0.165540541
BNC2	0	0.487178523	0	0.165540541
BNIP2	0	0.487178523	0	0.165540541
BOK	0	0.487178523	0	0.165540541
BOLA1	0	0.487178523	0	0.165540541
BOLA2B	0	0.487178523	0	0.165540541
BORA	0	0.487178523	0	0.165540541
BORCS8	0	0.487178523	0	0.165540541
BPESC1	0	0.487178523	0	0.165540541
BPGM	0	0.487178523	0	0.165540541
BPHL	0	0.487178523	0	0.165540541
BPIFA1	0	0.487178523	0	0.165540541
BPNT1	0	0.487178523	0	0.165540541
BPY2	0	0.487178523	0	0.165540541
BRCA2	0	0.487178523	0.1413575	0.141838352
BRD1	0	0.487178523	-0.04691125	0.165311653
BRD2	0	0.487178523	-0.016136667	0.165540541
BRD3	0	0.487178523	0.08775625	0.157349896
BRD4	0	0.487178523	0.07629625	0.159945318
BRD7	0	0.487178523	0	0.165540541
BRD7P3	0	0.487178523	0	0.165540541
BRD8	0	0.487178523	-0.01724875	0.165540541
BRD9	0	0.487178523	0	0.165540541
BRDT	0	0.487178523	0	0.165540541
BRE	0	0.487178523	-0.027600833	0.165540541
BRF1	0	0.487178523	0.08574	0.158402204
BRF2	0	0.487178523	-0.2620375	0.090214067
BRINP1	0	0.487178523	0	0.165540541
BRINP2	0	0.487178523	0	0.165540541
BRINP3	0	0.487178523	0	0.165540541
BRIP1	0	0.487178523	0	0.165540541
BRIX1	0	0.487178523	0	0.165540541
BRMS1	0	0.487178523	0	0.165540541
BRPF1	0	0.487178523	0	0.165540541
BRS3	0	0.487178523	0	0.165540541
BRSK2	0	0.487178523	0	0.165540541
BSDC1	0	0.487178523	-0.25513	0.092511013
BSG	0	0.487178523	0	0.165540541
BSN	0	0.487178523	0	0.165540541
BSPRY	0	0.487178523	0	0.165540541
BST1	0	0.487178523	0	0.165540541
BST2	0	0.487178523	0	0.165540541
BTAF1	0	0.487178523	0	0.165540541
BTBD1	0	0.487178523	0	0.165540541
BTBD18	0	0.487178523	0	0.165540541
BTBD2	0	0.487178523	0	0.165540541
BTBD3	0	0.487178523	0	0.165540541
BTBD7	0	0.487178523	-0.155895	0.137873754
BTC	0	0.487178523	0	0.165540541
BTD	0	0.487178523	0.1030625	0.15335689
BTF3	0	0.487178523	-0.022041667	0.165540541
BTF3P11	0	0.487178523	0	0.165540541
BTF3P12	0	0.487178523	0	0.165540541
BTF3P13	0	0.487178523	0	0.165540541
BTG2	0	0.487178523	-0.22630375	0.100737101
BTG3	0	0.487178523	-0.0279175	0.165540541
BTG4	0	0.487178523	0	0.165540541
BTK	0	0.487178523	0	0.165540541
BTN1A1	0	0.487178523	0	0.165540541
BTN2A1	0	0.487178523	-0.1905875	0.115537849
BTN2A2	0	0.487178523	-0.03997625	0.164976335
BTN2A3P	0	0.487178523	0	0.165540541
BTN3A1	0	0.487178523	-0.18693	0.11902439
BTNL2	0	0.487178523	0	0.165540541
BTNL3	0	0.487178523	0	0.165540541
BTNL8	0	0.487178523	0	0.165540541
BTRC	0	0.487178523	-0.162854167	0.135344828
BUB1	0	0.487178523	0.0624505	0.163722826
BUB1B	0	0.487178523	0	0.165540541
BUD31	0	0.487178523	-0.13834375	0.140637141
BYSL	0	0.487178523	0	0.165540541
BZW1	0	0.487178523	-0.1050375	0.153791637
BZW2	0	0.487178523	0	0.165540541
C10orf10	0	0.487178523	-0.058055	0.164857531
C10orf12	0	0.487178523	-0.1401075	0.142295597
C10orf2	0	0.487178523	0	0.165540541
C10orf76	0	0.487178523	0.0214525	0.165540541
C10orf88	0	0.487178523	0	0.165540541
C10orf95	0	0.487178523	0	0.165540541
C11orf1	0	0.487178523	0	0.165540541
C11orf16	0	0.487178523	0	0.165540541
C11orf21	0	0.487178523	0	0.165540541
C11orf24	0	0.487178523	-0.33520625	0.079439252
C11orf49	0	0.487178523	0	0.165540541
C11orf57	0	0.487178523	0	0.165540541
C11orf63	0	0.487178523	0	0.165540541
C11orf68	0	0.487178523	0	0.165540541
C11orf71	0	0.487178523	0	0.165540541
C11orf80	0	0.487178523	0	0.165540541
C11orf95	0	0.487178523	0	0.165540541
C11orf98	0	0.487178523	0	0.165540541
C12orf10	0	0.487178523	0	0.165540541
C12orf29	0	0.487178523	0	0.165540541
C12orf4	0	0.487178523	0	0.165540541
C12orf43	0	0.487178523	0	0.165540541
C12orf49	0	0.487178523	0	0.165540541
C14orf1	0	0.487178523	0.073295	0.160409556
C14orf105	0	0.487178523	0	0.165540541
C14orf132	0	0.487178523	0	0.165540541
C14orf159	0	0.487178523	0	0.165540541
C14orf166	0	0.487178523	0	0.165540541
C14orf169	0	0.487178523	0	0.165540541
C14orf2	0	0.487178523	0.121875	0.148529412
C14orf79	0	0.487178523	0	0.165540541
C14orf93	0	0.487178523	0	0.165540541
C15orf38-AP3S2	0	0.487178523	-0.0276625	0.165540541
C15orf39	0	0.487178523	0.098559167	0.154169587
C16orf45	0	0.487178523	0	0.165540541
C16orf58	0	0.487178523	-0.22346625	0.101918465
C16orf59	0	0.487178523	0	0.165540541
C16orf62	0	0.487178523	0	0.165540541
C16orf70	0	0.487178523	0	0.165540541
C16orf71	0	0.487178523	0	0.165540541
C16orf72	0	0.487178523	0	0.165540541
C16orf95	0	0.487178523	-0.087365	0.157349896
C17orf53	0	0.487178523	0	0.165540541
C17orf62	0	0.487178523	0	0.165540541
C17orf75	0	0.487178523	0	0.165540541
C17orf80	0	0.487178523	0	0.165540541
C18orf25	0	0.487178523	-0.112195	0.152737752
C18orf8	0	0.487178523	0	0.165540541
C19orf24	0	0.487178523	0	0.165540541
C19orf53	0	0.487178523	0	0.165540541
C19orf54	0	0.487178523	0	0.165540541
C19orf57	0	0.487178523	0	0.165540541
C19orf60	0	0.487178523	0.26685375	0.088050314
C19orf66	0	0.487178523	0.04189375	0.165087957
C19orf73	0	0.487178523	0	0.165540541
C1D	0	0.487178523	0	0.165540541
C1GALT1	0	0.487178523	0	0.165540541
C1GALT1C1	0	0.487178523	0	0.165540541
C1QA	0	0.487178523	0	0.165540541
C1QB	0	0.487178523	0	0.165540541
C1QL1	0	0.487178523	-0.06915875	0.162014976
C1QTNF1	0	0.487178523	0	0.165540541
C1QTNF3	0	0.487178523	0	0.165540541
C1QTNF9B-AS1	0	0.487178523	0	0.165540541
C1R	0	0.487178523	0	0.165540541
C1RL	0	0.487178523	0	0.165540541
C1S	0	0.487178523	0	0.165540541
C1orf105	0	0.487178523	0	0.165540541
C1orf106	0	0.487178523	0	0.165540541
C1orf109	0	0.487178523	0	0.165540541
C1orf112	0	0.487178523	0	0.165540541
C1orf115	0	0.487178523	0	0.165540541
C1orf116	0	0.487178523	-0.03591875	0.165540541
C1orf123	0	0.487178523	0	0.165540541
C1orf159	0	0.487178523	0	0.165540541
C1orf174	0	0.487178523	0	0.165540541
C1orf21	0	0.487178523	0	0.165540541
C1orf216	0	0.487178523	0	0.165540541
C1orf27	0	0.487178523	0	0.165540541
C1orf35	0	0.487178523	0	0.165540541
C1orf50	0	0.487178523	0	0.165540541
C1orf54	0	0.487178523	0	0.165540541
C1orf56	0	0.487178523	0	0.165540541
C1orf61	0	0.487178523	-0.09503	0.155027933
C1orf68	0	0.487178523	-0.019125	0.165540541
C2	0	0.487178523	0	0.165540541
C21orf2	0	0.487178523	0.020022	0.165540541
C21orf59	0	0.487178523	0	0.165540541
C21orf62	0	0.487178523	0	0.165540541
C21orf91	0	0.487178523	0	0.165540541
C22orf24	0	0.487178523	0	0.165540541
C22orf29	0	0.487178523	0	0.165540541
C22orf31	0	0.487178523	0	0.165540541
C22orf46	0	0.487178523	0	0.165540541
C2CD2	0	0.487178523	0	0.165540541
C2CD2L	0	0.487178523	-0.1620025	0.136246787
C2CD3	0	0.487178523	0.20675375	0.102813853
C2CD5	0	0.487178523	0	0.165540541
C2orf27A	0	0.487178523	0	0.165540541
C2orf42	0	0.487178523	0	0.165540541
C2orf47	0	0.487178523	0	0.165540541
C2orf49	0	0.487178523	0	0.165540541
C2orf54	0	0.487178523	0	0.165540541
C2orf68	0	0.487178523	0.12029125	0.148717949
C2orf72	0	0.487178523	-0.05530625	0.165311653
C2orf83	0	0.487178523	0	0.165540541
C3	0	0.487178523	0	0.165540541
C3AR1	0	0.487178523	0	0.165540541
C3orf14	0	0.487178523	0	0.165540541
C3orf18	0	0.487178523	0	0.165540541
C3orf36	0	0.487178523	0	0.165540541
C3orf52	0	0.487178523	0	0.165540541
C4BPA	0	0.487178523	0	0.165540541
C4BPB	0	0.487178523	0	0.165540541
C4B_2	0	0.487178523	-0.0327075	0.165540541
C4orf19	0	0.487178523	0	0.165540541
C5	0	0.487178523	0	0.165540541
C5AR1	0	0.487178523	0	0.165540541
C5AR2	0	0.487178523	0	0.165540541
C5orf15	0	0.487178523	0	0.165540541
C5orf22	0	0.487178523	0	0.165540541
C5orf30	0	0.487178523	0	0.165540541
C5orf42	0	0.487178523	0	0.165540541
C5orf45	0	0.487178523	0	0.165540541
C5orf66	0	0.487178523	0	0.165540541
C6	0	0.487178523	0	0.165540541
C6orf10	0	0.487178523	0	0.165540541
C6orf106	0	0.487178523	0.154744167	0.138957816
C6orf120	0	0.487178523	0.30265875	0.073446328
C6orf15	0	0.487178523	0	0.165540541
C6orf25	0	0.487178523	0	0.165540541
C6orf47	0	0.487178523	0	0.165540541
C6orf48	0	0.487178523	0	0.165540541
C6orf62	0	0.487178523	-0.10865	0.152360515
C7	0	0.487178523	0	0.165540541
C7orf25	0	0.487178523	0.10060625	0.154494382
C7orf26	0	0.487178523	-0.015139167	0.165540541
C7orf43	0	0.487178523	0	0.165540541
C7orf49	0	0.487178523	0	0.165540541
C7orf55-LUC7L2	0	0.487178523	0.08635375	0.157822192
C7orf69	0	0.487178523	0	0.165540541
C8A	0	0.487178523	0	0.165540541
C8B	0	0.487178523	0	0.165540541
C8G	0	0.487178523	0	0.165540541
C8orf17	0	0.487178523	0	0.165540541
C8orf33	0	0.487178523	0	0.165540541
C8orf4	0	0.487178523	0	0.165540541
C8orf44	0	0.487178523	0	0.165540541
C8orf44-SGK3	0	0.487178523	0	0.165540541
C8orf60	0	0.487178523	0	0.165540541
C9	0	0.487178523	0	0.165540541
C9orf116	0	0.487178523	0.0143575	0.165540541
C9orf16	0	0.487178523	-0.01087125	0.165540541
C9orf3	0	0.487178523	0	0.165540541
C9orf38	0	0.487178523	0	0.165540541
C9orf40	0	0.487178523	0	0.165540541
C9orf78	0	0.487178523	0	0.165540541
CA1	0	0.487178523	-0.0819025	0.159807956
CA10	0	0.487178523	0	0.165540541
CA11	0	0.487178523	0	0.165540541
CA14	0	0.487178523	0	0.165540541
CA2	0	0.487178523	0	0.165540541
CA3	0	0.487178523	0	0.165540541
CA4	0	0.487178523	-0.16361125	0.133564614
CA5A	0	0.487178523	0	0.165540541
CA5B	0	0.487178523	0.10811375	0.152857143
CA5BP1	0	0.487178523	0	0.165540541
CA6	0	0.487178523	0	0.165540541
CA7	0	0.487178523	0	0.165540541
CA8	0	0.487178523	0	0.165540541
CA9	0	0.487178523	0	0.165540541
CAAP1	0	0.487178523	0	0.165540541
CAB39	0	0.487178523	0	0.165540541
CAB39L	0	0.487178523	0	0.165540541
CABIN1	0	0.487178523	0.0293675	0.165540541
CABP1	0	0.487178523	0.062923333	0.163722826
CABP2	0	0.487178523	0	0.165540541
CABP5	0	0.487178523	0	0.165540541
CABYR	0	0.487178523	0	0.165540541
CACFD1	0	0.487178523	-0.00971375	0.165540541
CACNA1B	0	0.487178523	0	0.165540541
CACNA1C	0	0.487178523	-0.08904375	0.157349896
CACNA1D	0	0.487178523	0.18545375	0.120772947
CACNA1E	0	0.487178523	0	0.165540541
CACNA1F	0	0.487178523	0	0.165540541
CACNA1G	0	0.487178523	-0.0539665	0.165311653
CACNA1H	0	0.487178523	0	0.165540541
CACNA1I	0	0.487178523	-0.013230833	0.165540541
CACNA1S	0	0.487178523	0	0.165540541
CACNA2D1	0	0.487178523	0	0.165540541
CACNA2D2	0	0.487178523	0	0.165540541
CACNA2D3	0	0.487178523	0	0.165540541
CACNB1	0	0.487178523	0.0008425	0.165540541
CACNB3	0	0.487178523	0.31983125	0.072765073
CACNB4	0	0.487178523	0	0.165540541
CACNG1	0	0.487178523	0	0.165540541
CACNG2	0	0.487178523	0	0.165540541
CACNG3	0	0.487178523	0	0.165540541
CACNG4	0	0.487178523	0.23466	0.098064516
CACNG5	0	0.487178523	0	0.165540541
CACTIN	0	0.487178523	-0.059514167	0.164290563
CACYBP	0	0.487178523	0.222623125	0.101070155
CAD	0	0.487178523	0	0.165540541
CADM1	0	0.487178523	0.01278	0.165540541
CADM3	0	0.487178523	-0.036834375	0.164976335
CADM3-AS1	0	0.487178523	0	0.165540541
CADM4	0	0.487178523	-0.06358875	0.163722826
CADPS	0	0.487178523	0	0.165540541
CADPS2	0	0.487178523	0	0.165540541
CALB1	0	0.487178523	0.023625	0.165540541
CALB2	0	0.487178523	0	0.165540541
CALCA	0	0.487178523	-0.05587875	0.165311653
CALCB	0	0.487178523	0	0.165540541
CALCOCO1	0	0.487178523	0	0.165540541
CALCOCO2	0	0.487178523	0	0.165540541
CALCR	0	0.487178523	0.03788125	0.164976335
CALCRL	0	0.487178523	-0.01599875	0.165540541
CALD1	0	0.487178523	-0.053133438	0.165311653
CALHM2	0	0.487178523	0.10542625	0.153900709
CALM1	0	0.487178523	0	0.165540541
CALML3	0	0.487178523	0.00968125	0.165540541
CALML5	0	0.487178523	0	0.165540541
CALR	0	0.487178523	0.151405	0.140868141
CALY	0	0.487178523	0	0.165540541
CAMK1	0	0.487178523	0	0.165540541
CAMK1D	0	0.487178523	0	0.165540541
CAMK1G	0	0.487178523	-0.0311975	0.165540541
CAMK2A	0	0.487178523	-0.0383275	0.164976335
CAMK2B	0	0.487178523	0.0651175	0.163154317
CAMK2G	0	0.487178523	-0.0355975	0.165540541
CAMK2N1	0	0.487178523	0	0.165540541
CAMK4	0	0.487178523	0	0.165540541
CAMKK2	0	0.487178523	0.142756875	0.142515924
CAMKMT	0	0.487178523	0	0.165540541
CAMKV	0	0.487178523	0	0.165540541
CAMLG	0	0.487178523	0	0.165540541
CAMP	0	0.487178523	0	0.165540541
CAMSAP1	0	0.487178523	-0.103755	0.153465347
CAMSAP2	0	0.487178523	0.086130833	0.157822192
CAMTA1	0	0.487178523	0	0.165540541
CAMTA2	0	0.487178523	0	0.165540541
CAND1	0	0.487178523	0.085690833	0.158402204
CAND1.11	0	0.487178523	0	0.165540541
CAND2	0	0.487178523	0	0.165540541
CAP1	0	0.487178523	0.11463875	0.151449275
CAP2	0	0.487178523	-0.0281025	0.165540541
CAPG	0	0.487178523	0	0.165540541
CAPN1	0	0.487178523	0	0.165540541
CAPN10	0	0.487178523	-0.0793525	0.160164271
CAPN11	0	0.487178523	0	0.165540541
CAPN15	0	0.487178523	0	0.165540541
CAPN2	0	0.487178523	-0.3405575	0.08056872
CAPN3	0	0.487178523	-0.001458333	0.165540541
CAPN5	0	0.487178523	0	0.165540541
CAPN6	0	0.487178523	-0.001230833	0.165540541
CAPN9	0	0.487178523	-0.047955	0.165311653
CAPNS1	0	0.487178523	0	0.165540541
CAPRIN1	0	0.487178523	0.0654575	0.163154317
CAPRIN2	0	0.487178523	0	0.165540541
CAPZA1	0	0.487178523	0	0.165540541
CAPZB	0	0.487178523	0.18314375	0.120458891
CARD10	0	0.487178523	0.06757	0.162014976
CARD14	0	0.487178523	0.00113625	0.165540541
CARD8	0	0.487178523	0	0.165540541
CARF	0	0.487178523	0	0.165540541
CARHSP1	0	0.487178523	0	0.165540541
CARM1	0	0.487178523	0	0.165540541
CARMIL1	0	0.487178523	0	0.165540541
CARS2	0	0.487178523	0	0.165540541
CARTPT	0	0.487178523	0	0.165540541
CASC1	0	0.487178523	0	0.165540541
CASC7	0	0.487178523	0	0.165540541
CASD1	0	0.487178523	0	0.165540541
CASK	0	0.487178523	-0.0973175	0.154653604
CASKIN2	0	0.487178523	0.22233625	0.1007109
CASP1	0	0.487178523	0.050853	0.165311653
CASP10	0	0.487178523	-0.02344	0.165540541
CASP3	0	0.487178523	0	0.165540541
CASP4	0	0.487178523	-0.0114275	0.165540541
CASP5	0	0.487178523	0	0.165540541
CASP7	0	0.487178523	0	0.165540541
CASP8	0	0.487178523	-0.14382375	0.142857143
CASP8AP2	0	0.487178523	0	0.165540541
CASP9	0	0.487178523	-0.18683625	0.118908382
CASQ1	0	0.487178523	0	0.165540541
CASQ2	0	0.487178523	0	0.165540541
CASR	0	0.487178523	0.07041	0.161444142
CASS4	0	0.487178523	0	0.165540541
CAST	0	0.487178523	-0.329435	0.076576577
CASZ1	0	0.487178523	0	0.165540541
CAT	0	0.487178523	-0.017459167	0.165540541
CATR1	0	0.487178523	0	0.165540541
CATSPERB	0	0.487178523	0	0.165540541
CATSPERG	0	0.487178523	0	0.165540541
CAV1	0	0.487178523	-0.02804875	0.165540541
CAV2	0	0.487178523	0.0637525	0.163722826
CAV3	0	0.487178523	0	0.165540541
CBARP	0	0.487178523	0	0.165540541
CBFA2T2	0	0.487178523	-0.168131667	0.130857648
CBFA2T3	0	0.487178523	0	0.165540541
CBFB	0	0.487178523	0.23542125	0.096103896
CBL	0	0.487178523	0	0.165540541
CBLC	0	0.487178523	0	0.165540541
CBLL1	0	0.487178523	0	0.165540541
CBLN1	0	0.487178523	0	0.165540541
CBR1	0	0.487178523	0	0.165540541
CBR3	0	0.487178523	0	0.165540541
CBR4	0	0.487178523	0	0.165540541
CBS	0	0.487178523	0	0.165540541
CBWD7	0	0.487178523	0	0.165540541
CBX2	0	0.487178523	0	0.165540541
CBX4	0	0.487178523	0	0.165540541
CBX5	0	0.487178523	0.26055375	0.089665653
CBX7	0	0.487178523	0	0.165540541
CBX8	0	0.487178523	0	0.165540541
CBY1	0	0.487178523	0	0.165540541
CC2D1A	0	0.487178523	0.122523125	0.147492625
CCAR2	0	0.487178523	0	0.165540541
CCDC102B	0	0.487178523	0	0.165540541
CCDC106	0	0.487178523	0	0.165540541
CCDC121	0	0.487178523	0	0.165540541
CCDC130	0	0.487178523	0	0.165540541
CCDC134	0	0.487178523	0	0.165540541
CCDC144A	0	0.487178523	0	0.165540541
CCDC15	0	0.487178523	0	0.165540541
CCDC169-SOHLH2	0	0.487178523	0	0.165540541
CCDC170	0	0.487178523	0	0.165540541
CCDC177	0	0.487178523	0	0.165540541
CCDC181	0	0.487178523	0	0.165540541
CCDC186	0	0.487178523	0	0.165540541
CCDC22	0	0.487178523	0.2504225	0.091559371
CCDC25	0	0.487178523	0	0.165540541
CCDC28A	0	0.487178523	0	0.165540541
CCDC28B	0	0.487178523	0.12594375	0.144353029
CCDC30	0	0.487178523	0	0.165540541
CCDC33	0	0.487178523	0	0.165540541
CCDC40	0	0.487178523	-0.09514375	0.155027933
CCDC47	0	0.487178523	0	0.165540541
CCDC51	0	0.487178523	0	0.165540541
CCDC53	0	0.487178523	0	0.165540541
CCDC57	0	0.487178523	0	0.165540541
CCDC59	0	0.487178523	0	0.165540541
CCDC6	0	0.487178523	0	0.165540541
CCDC68	0	0.487178523	0	0.165540541
CCDC69	0	0.487178523	0	0.165540541
CCDC7	0	0.487178523	0	0.165540541
CCDC70	0	0.487178523	0	0.165540541
CCDC71	0	0.487178523	0	0.165540541
CCDC81	0	0.487178523	0	0.165540541
CCDC82	0	0.487178523	0	0.165540541
CCDC85B	0	0.487178523	0.15861	0.136363636
CCDC85C	0	0.487178523	0	0.165540541
CCDC86	0	0.487178523	0	0.165540541
CCDC87	0	0.487178523	0	0.165540541
CCDC88A	0	0.487178523	0.04609375	0.165311653
CCDC88C	0	0.487178523	0	0.165540541
CCDC9	0	0.487178523	0	0.165540541
CCDC90B	0	0.487178523	0	0.165540541
CCDC91	0	0.487178523	0	0.165540541
CCDC92	0	0.487178523	0	0.165540541
CCDC93	0	0.487178523	-0.14841	0.140890688
CCDC94	0	0.487178523	0	0.165540541
CCHCR1	0	0.487178523	0.132275	0.140672783
CCIN	0	0.487178523	0	0.165540541
CCK	0	0.487178523	0	0.165540541
CCKAR	0	0.487178523	-0.040455	0.164976335
CCKBR	0	0.487178523	0	0.165540541
CCL1	0	0.487178523	0	0.165540541
CCL11	0	0.487178523	0	0.165540541
CCL13	0	0.487178523	-0.073115	0.160409556
CCL15-CCL14	0	0.487178523	-0.0485925	0.165311653
CCL16	0	0.487178523	0	0.165540541
CCL17	0	0.487178523	0	0.165540541
CCL18	0	0.487178523	-0.02197125	0.165540541
CCL19	0	0.487178523	0	0.165540541
CCL2	0	0.487178523	0	0.165540541
CCL20	0	0.487178523	0	0.165540541
CCL21	0	0.487178523	0	0.165540541
CCL22	0	0.487178523	0	0.165540541
CCL23	0	0.487178523	-0.003975	0.165540541
CCL24	0	0.487178523	0	0.165540541
CCL25	0	0.487178523	0	0.165540541
CCL27	0	0.487178523	0	0.165540541
CCL3L3	0	0.487178523	0	0.165540541
CCL4	0	0.487178523	0	0.165540541
CCL5	0	0.487178523	0.0414425	0.165087957
CCL7	0	0.487178523	0	0.165540541
CCL8	0	0.487178523	0	0.165540541
CCNA1	0	0.487178523	0	0.165540541
CCNA2	0	0.487178523	0.25520375	0.092783505
CCNB1	0	0.487178523	0	0.165540541
CCNB1IP1	0	0.487178523	0	0.165540541
CCNB2	0	0.487178523	0	0.165540541
CCNC	0	0.487178523	0	0.165540541
CCND2	0	0.487178523	-0.019713333	0.165540541
CCND3	0	0.487178523	0	0.165540541
CCNE1	0	0.487178523	0	0.165540541
CCNH	0	0.487178523	0	0.165540541
CCNJ	0	0.487178523	0	0.165540541
CCNJL	0	0.487178523	0	0.165540541
CCNK	0	0.487178523	0	0.165540541
CCNL1	0	0.487178523	0	0.165540541
CCNL2	0	0.487178523	0	0.165540541
CCNO	0	0.487178523	0	0.165540541
CCNT1	0	0.487178523	0	0.165540541
CCNT2	0	0.487178523	-0.08097	0.159698424
CCP110	0	0.487178523	0	0.165540541
CCPG1	0	0.487178523	0	0.165540541
CCR10	0	0.487178523	0	0.165540541
CCR2	0	0.487178523	0.075445	0.160409556
CCR3	0	0.487178523	0	0.165540541
CCR4	0	0.487178523	0	0.165540541
CCR5	0	0.487178523	0	0.165540541
CCR6	0	0.487178523	0	0.165540541
CCR7	0	0.487178523	0	0.165540541
CCR8	0	0.487178523	0	0.165540541
CCR9	0	0.487178523	0	0.165540541
CCRL2	0	0.487178523	0	0.165540541
CCS	0	0.487178523	0	0.165540541
CCSER2	0	0.487178523	-0.03536125	0.165540541
CCT2	0	0.487178523	0.3323875	0.077981651
CCT4	0	0.487178523	0	0.165540541
CCT5	0	0.487178523	0	0.165540541
CCT6B	0	0.487178523	0	0.165540541
CCT8	0	0.487178523	-0.0645175	0.163722826
CCT8L2	0	0.487178523	0	0.165540541
CCZ1	0	0.487178523	0	0.165540541
CD101	0	0.487178523	0	0.165540541
CD14	0	0.487178523	0	0.165540541
CD151	0	0.487178523	0	0.165540541
CD160	0	0.487178523	0	0.165540541
CD163	0	0.487178523	-0.040448333	0.164976335
CD177	0	0.487178523	0	0.165540541
CD180	0	0.487178523	0	0.165540541
CD19	0	0.487178523	0	0.165540541
CD1A	0	0.487178523	0	0.165540541
CD1B	0	0.487178523	0	0.165540541
CD1C	0	0.487178523	0	0.165540541
CD1D	0	0.487178523	0	0.165540541
CD1E	0	0.487178523	0.05357	0.165311653
CD2	0	0.487178523	0	0.165540541
CD200	0	0.487178523	-0.05068625	0.165311653
CD207	0	0.487178523	0	0.165540541
CD209	0	0.487178523	0.06648	0.162585034
CD22	0	0.487178523	-0.03311125	0.165540541
CD226	0	0.487178523	0	0.165540541
CD24	0	0.487178523	0.050754167	0.165311653
CD244	0	0.487178523	0	0.165540541
CD247	0	0.487178523	0	0.165540541
CD248	0	0.487178523	0	0.165540541
CD27	0	0.487178523	0	0.165540541
CD28	0	0.487178523	-0.014834167	0.165540541
CD2AP	0	0.487178523	0	0.165540541
CD2BP2	0	0.487178523	0.10794875	0.152857143
CD300A	0	0.487178523	-0.0619475	0.163722826
CD300C	0	0.487178523	0	0.165540541
CD320	0	0.487178523	0	0.165540541
CD33	0	0.487178523	0	0.165540541
CD34	0	0.487178523	0	0.165540541
CD36	0	0.487178523	0.083646667	0.159450172
CD37	0	0.487178523	0	0.165540541
CD38	0	0.487178523	0	0.165540541
CD3D	0	0.487178523	0	0.165540541
CD3E	0	0.487178523	0	0.165540541
CD3EAP	0	0.487178523	0	0.165540541
CD3G	0	0.487178523	0	0.165540541
CD4	0	0.487178523	-0.0094925	0.165540541
CD40	0	0.487178523	-0.019646875	0.165540541
CD40LG	0	0.487178523	0	0.165540541
CD44	0	0.487178523	-0.12683	0.144677661
CD46	0	0.487178523	0.026995833	0.165540541
CD47	0	0.487178523	0.110390625	0.152080344
CD48	0	0.487178523	0	0.165540541
CD5	0	0.487178523	0	0.165540541
CD52	0	0.487178523	0.0345475	0.165540541
CD53	0	0.487178523	0	0.165540541
CD58	0	0.487178523	-0.0544165	0.165311653
CD5L	0	0.487178523	0	0.165540541
CD6	0	0.487178523	-0.045540625	0.165311653
CD63	0	0.487178523	0	0.165540541
CD69	0	0.487178523	0	0.165540541
CD7	0	0.487178523	-0.0016675	0.165540541
CD70	0	0.487178523	0	0.165540541
CD72	0	0.487178523	0	0.165540541
CD74	0	0.487178523	0	0.165540541
CD79A	0	0.487178523	0	0.165540541
CD79B	0	0.487178523	0	0.165540541
CD80	0	0.487178523	0	0.165540541
CD81	0	0.487178523	0	0.165540541
CD82	0	0.487178523	0	0.165540541
CD83	0	0.487178523	0	0.165540541
CD84	0	0.487178523	-0.07755125	0.159945318
CD86	0	0.487178523	0.108949167	0.152578797
CD8A	0	0.487178523	0	0.165540541
CD9	0	0.487178523	0	0.165540541
CD93	0	0.487178523	-0.09277125	0.157311157
CD96	0	0.487178523	0	0.165540541
CD99	0	0.487178523	0.04055625	0.164976335
CDA	0	0.487178523	0	0.165540541
CDADC1	0	0.487178523	0	0.165540541
CDC123	0	0.487178523	0	0.165540541
CDC14A	0	0.487178523	0.063546	0.163722826
CDC14B	0	0.487178523	-0.004722	0.165540541
CDC16	0	0.487178523	-0.03142	0.165540541
CDC20	0	0.487178523	0	0.165540541
CDC23	0	0.487178523	0	0.165540541
CDC25B	0	0.487178523	0	0.165540541
CDC25C	0	0.487178523	-0.188185833	0.1179941
CDC27	0	0.487178523	-0.125900625	0.144992526
CDC34	0	0.487178523	0	0.165540541
CDC37	0	0.487178523	0	0.165540541
CDC37L1	0	0.487178523	0	0.165540541
CDC40	0	0.487178523	-0.0804625	0.159589041
CDC42	0	0.487178523	0.129118125	0.142316427
CDC42BPA	0	0.487178523	-0.04555625	0.165311653
CDC42BPB	0	0.487178523	0	0.165540541
CDC42EP1	0	0.487178523	0	0.165540541
CDC42EP2	0	0.487178523	0.3837875	0.06744868
CDC42EP3	0	0.487178523	-0.12466	0.145089286
CDC42EP4	0	0.487178523	0.2070125	0.103036876
CDC42SE1	0	0.487178523	0	0.165540541
CDC45	0	0.487178523	0	0.165540541
CDC5L	0	0.487178523	-0.006616875	0.165540541
CDC7	0	0.487178523	0	0.165540541
CDC73	0	0.487178523	0	0.165540541
CDCA3	0	0.487178523	0	0.165540541
CDCA4	0	0.487178523	0	0.165540541
CDCA8	0	0.487178523	0	0.165540541
CDCP1	0	0.487178523	0	0.165540541
CDH1	0	0.487178523	0.06153375	0.163722826
CDH10	0	0.487178523	0	0.165540541
CDH11	0	0.487178523	-0.00457	0.165540541
CDH12	0	0.487178523	0	0.165540541
CDH13	0	0.487178523	0	0.165540541
CDH15	0	0.487178523	-0.1296925	0.142424242
CDH16	0	0.487178523	0	0.165540541
CDH17	0	0.487178523	0	0.165540541
CDH18	0	0.487178523	0	0.165540541
CDH19	0	0.487178523	0	0.165540541
CDH2	0	0.487178523	0.06389	0.163722826
CDH20	0	0.487178523	0	0.165540541
CDH22	0	0.487178523	0	0.165540541
CDH3	0	0.487178523	0	0.165540541
CDH4	0	0.487178523	0.0409325	0.164976335
CDH5	0	0.487178523	0	0.165540541
CDH6	0	0.487178523	0.03494	0.165540541
CDH7	0	0.487178523	0	0.165540541
CDH8	0	0.487178523	-0.0904425	0.157567381
CDH9	0	0.487178523	0	0.165540541
CDHR1	0	0.487178523	0	0.165540541
CDHR2	0	0.487178523	0	0.165540541
CDHR5	0	0.487178523	-0.0093175	0.165540541
CDIP1	0	0.487178523	0	0.165540541
CDIPT	0	0.487178523	0	0.165540541
CDK10	0	0.487178523	0.0001125	0.165540541
CDK11A	0	0.487178523	0.0002585	0.165540541
CDK12	0	0.487178523	-0.03536625	0.165540541
CDK13	0	0.487178523	-0.0596995	0.164290563
CDK14	0	0.487178523	-0.0094975	0.165540541
CDK16	0	0.487178523	-0.0030725	0.165540541
CDK17	0	0.487178523	0.2091225	0.101098901
CDK18	0	0.487178523	0	0.165540541
CDK19	0	0.487178523	-0.097165833	0.154653604
CDK2	0	0.487178523	0.372270833	0.063186813
CDK20	0	0.487178523	0	0.165540541
CDK2AP2	0	0.487178523	0	0.165540541
CDK4	0	0.487178523	0	0.165540541
CDK5	0	0.487178523	0	0.165540541
CDK5R1	0	0.487178523	0.09312375	0.156726768
CDK5R2	0	0.487178523	0	0.165540541
CDK5RAP1	0	0.487178523	0	0.165540541
CDK5RAP2	0	0.487178523	0	0.165540541
CDK5RAP3	0	0.487178523	0	0.165540541
CDK6	0	0.487178523	0	0.165540541
CDK7	0	0.487178523	0	0.165540541
CDK8	0	0.487178523	0	0.165540541
CDK9	0	0.487178523	0	0.165540541
CDKAL1	0	0.487178523	0.1503525	0.140637776
CDKL1	0	0.487178523	0	0.165540541
CDKL2	0	0.487178523	0	0.165540541
CDKL3	0	0.487178523	0	0.165540541
CDKL5	0	0.487178523	-0.12241	0.148120855
CDKN1A	0	0.487178523	0	0.165540541
CDKN1B	0	0.487178523	0	0.165540541
CDKN1C	0	0.487178523	0.027503	0.165540541
CDKN2A	0	0.487178523	0.011570833	0.165540541
CDKN2A-AS1	0	0.487178523	0	0.165540541
CDKN2AIP	0	0.487178523	0	0.165540541
CDKN2B	0	0.487178523	0	0.165540541
CDKN2C	0	0.487178523	0.2031275	0.105207226
CDKN2D	0	0.487178523	-0.09219125	0.157202216
CDKN3	0	0.487178523	0	0.165540541
CDO1	0	0.487178523	0	0.165540541
CDON	0	0.487178523	0	0.165540541
CDR1	0	0.487178523	0	0.165540541
CDR2L	0	0.487178523	0	0.165540541
CDRT1	0	0.487178523	0.024006875	0.165540541
CDS1	0	0.487178523	-0.000905	0.165540541
CDS2	0	0.487178523	-0.0121825	0.165540541
CDSN	0	0.487178523	-0.01482125	0.165540541
CDT1	0	0.487178523	0	0.165540541
CDV3	0	0.487178523	0.03672	0.164976335
CDX1	0	0.487178523	0	0.165540541
CDX2	0	0.487178523	0	0.165540541
CDX4	0	0.487178523	0	0.165540541
CDY1	0	0.487178523	0	0.165540541
CDY1B	0	0.487178523	0	0.165540541
CDYL	0	0.487178523	-0.162130833	0.135738832
CEACAM1	0	0.487178523	-0.080675	0.159589041
CEACAM21	0	0.487178523	-0.0196275	0.165540541
CEACAM3	0	0.487178523	-0.066584167	0.162585034
CEACAM4	0	0.487178523	0	0.165540541
CEACAM6	0	0.487178523	-0.21613125	0.102181401
CEACAM7	0	0.487178523	0.074550833	0.160409556
CEACAM8	0	0.487178523	0	0.165540541
CEBPA	0	0.487178523	0	0.165540541
CEBPA-AS1	0	0.487178523	0	0.165540541
CEBPB	0	0.487178523	0	0.165540541
CEBPD	0	0.487178523	-0.2124	0.10325477
CEBPE	0	0.487178523	0	0.165540541
CEBPG	0	0.487178523	0	0.165540541
CEBPZ	0	0.487178523	0	0.165540541
CECR1	0	0.487178523	0	0.165540541
CECR5	0	0.487178523	0	0.165540541
CEL	0	0.487178523	0	0.165540541
CELA2A	0	0.487178523	-0.0163275	0.165540541
CELA2B	0	0.487178523	0	0.165540541
CELA3A	0	0.487178523	-0.00575625	0.165540541
CELA3B	0	0.487178523	0	0.165540541
CELF1	0	0.487178523	0.148525625	0.141119221
CELF2	0	0.487178523	-0.013253333	0.165540541
CELF3	0	0.487178523	-0.144545	0.1424
CELP	0	0.487178523	0	0.165540541
CELSR1	0	0.487178523	0.124255	0.145616642
CELSR3	0	0.487178523	-0.012945	0.165540541
CELSR3-AS1	0	0.487178523	0	0.165540541
CEMIP	0	0.487178523	0	0.165540541
CEMP1	0	0.487178523	0.030515	0.165540541
CEND1	0	0.487178523	0	0.165540541
CENPA	0	0.487178523	0	0.165540541
CENPB	0	0.487178523	0	0.165540541
CENPBD1P1	0	0.487178523	0	0.165540541
CENPC	0	0.487178523	0	0.165540541
CENPE	0	0.487178523	0	0.165540541
CENPF	0	0.487178523	0.215826667	0.102181401
CENPJ	0	0.487178523	0	0.165540541
CENPM	0	0.487178523	0	0.165540541
CENPN	0.000654299	0.487178523	0.272755	0.08974359
CENPO	0	0.487178523	0	0.165540541
CENPQ	0	0.487178523	0	0.165540541
CENPT	0	0.487178523	0	0.165540541
CENPU	0	0.487178523	0	0.165540541
CEP104	0	0.487178523	-0.02077	0.165540541
CEP112	0	0.487178523	0	0.165540541
CEP131	0	0.487178523	0	0.165540541
CEP135	0	0.487178523	-0.04590125	0.165311653
CEP162	0	0.487178523	0.056335	0.165423729
CEP164	0	0.487178523	0.0025025	0.165540541
CEP170B	0	0.487178523	0	0.165540541
CEP170P1	0	0.487178523	-0.12536875	0.145522388
CEP192	0	0.487178523	0	0.165540541
CEP250	0	0.487178523	0.0460325	0.165311653
CEP290	0	0.487178523	-0.16893125	0.131205674
CEP295	0	0.487178523	0	0.165540541
CEP350	0	0.487178523	-0.149770625	0.140522876
CEP41	0	0.487178523	0	0.165540541
CEP55	0	0.487178523	0	0.165540541
CEP70	0	0.487178523	0	0.165540541
CEP72	0	0.487178523	0	0.165540541
CEP76	0	0.487178523	-0.23519375	0.096103896
CEP83	0	0.487178523	0	0.165540541
CEP85	0	0.487178523	0	0.165540541
CEP97	0	0.487178523	0	0.165540541
CEPT1	0	0.487178523	0	0.165540541
CER1	0	0.487178523	0	0.165540541
CERK	0	0.487178523	0	0.165540541
CERS1	0	0.487178523	0	0.165540541
CERS2	0	0.487178523	0	0.165540541
CERS4	0	0.487178523	0	0.165540541
CERS6	0	0.487178523	0.19798125	0.110309278
CES1P1	0	0.487178523	0	0.165540541
CES2	0	0.487178523	-0.014413333	0.165540541
CES3	0	0.487178523	0	0.165540541
CETN1	0	0.487178523	0	0.165540541
CETN2	0	0.487178523	0	0.165540541
CETN3	0	0.487178523	0	0.165540541
CETP	0	0.487178523	0	0.165540541
CFAP20	0	0.487178523	0	0.165540541
CFAP43	0	0.487178523	0	0.165540541
CFAP44	0	0.487178523	0	0.165540541
CFAP45	0	0.487178523	0	0.165540541
CFAP46	0	0.487178523	0	0.165540541
CFAP69	0	0.487178523	0	0.165540541
CFAP70	0	0.487178523	0	0.165540541
CFAP74	0	0.487178523	-0.0305825	0.165540541
CFB	0	0.487178523	-0.04616	0.165311653
CFD	0	0.487178523	0	0.165540541
CFDP1	0	0.487178523	-0.14302125	0.142629482
CFH	0	0.487178523	0	0.165540541
CFHR1	0	0.487178523	0	0.165540541
CFHR2	0	0.487178523	0	0.165540541
CFHR4	0	0.487178523	0	0.165540541
CFHR5	0	0.487178523	0	0.165540541
CFI	0	0.487178523	0	0.165540541
CFL1	0	0.487178523	0	0.165540541
CFLAR	0	0.487178523	0.043703864	0.165199729
CFP	0	0.487178523	0	0.165540541
CFTR	0	0.487178523	-0.016555625	0.165540541
CGA	0	0.487178523	0	0.165540541
CGB1	0	0.487178523	-0.1032375	0.153465347
CGREF1	0	0.487178523	0	0.165540541
CGRRF1	0	0.487178523	0	0.165540541
CH17-360D5.1	0	0.487178523	0	0.165540541
CH25H	0	0.487178523	0	0.165540541
CHAC1	0	0.487178523	0	0.165540541
CHAD	0	0.487178523	0	0.165540541
CHAF1B	0	0.487178523	0	0.165540541
CHAT	0	0.487178523	0	0.165540541
CHCHD2	0	0.487178523	0	0.165540541
CHCHD3	0	0.487178523	0	0.165540541
CHCHD7	0	0.487178523	0	0.165540541
CHD1	0	0.487178523	0	0.165540541
CHD1L	0	0.487178523	0.179665	0.121583412
CHD2	0	0.487178523	0	0.165540541
CHD3	0	0.487178523	0.0507475	0.165311653
CHD4	0	0.487178523	0.213636667	0.102941176
CHD5	0	0.487178523	0.02465	0.165540541
CHD7	0	0.487178523	0.08341	0.159450172
CHD8	0	0.487178523	0	0.165540541
CHD9	0	0.487178523	-0.120073333	0.149341142
CHEK1	0	0.487178523	0.27119375	0.089030207
CHEK2	0	0.487178523	0	0.165540541
CHERP	0	0.487178523	0.10123625	0.154711674
CHFR	0	0.487178523	0	0.165540541
CHGA	0	0.487178523	0	0.165540541
CHGB	0	0.487178523	0	0.165540541
CHI3L1	0	0.487178523	0.018999167	0.165540541
CHI3L2	0	0.487178523	0	0.165540541
CHIA	0	0.487178523	0	0.165540541
CHIC2	0	0.487178523	0	0.165540541
CHIT1	0	0.487178523	0	0.165540541
CHKA	0	0.487178523	-0.207485	0.101528384
CHKB	0	0.487178523	0	0.165540541
CHKB-CPT1B	0	0.487178523	0.08298625	0.160027473
CHL1	0	0.487178523	0	0.165540541
CHM	0	0.487178523	0	0.165540541
CHML	0	0.487178523	0	0.165540541
CHMP1A	0	0.487178523	0	0.165540541
CHMP1B	0	0.487178523	0.1275325	0.144360902
CHMP2A	0	0.487178523	0	0.165540541
CHMP4A	0	0.487178523	-0.0560825	0.165311653
CHMP6	0	0.487178523	0	0.165540541
CHMP7	0	0.487178523	0	0.165540541
CHN1	0	0.487178523	0	0.165540541
CHN2	0	0.487178523	-0.166488333	0.133333333
CHODL	0	0.487178523	0	0.165540541
CHORDC1	0	0.487178523	0	0.165540541
CHP1	0	0.487178523	-0.06387625	0.163722826
CHP2	0	0.487178523	0	0.165540541
CHPF	0	0.487178523	0	0.165540541
CHPF2	0	0.487178523	-0.208385	0.100877193
CHPT1	0	0.487178523	0	0.165540541
CHRD	0	0.487178523	-0.07367	0.160409556
CHRDL1	0	0.487178523	0	0.165540541
CHRM2	0	0.487178523	0	0.165540541
CHRM3	0	0.487178523	0	0.165540541
CHRM4	0	0.487178523	0	0.165540541
CHRM5	0	0.487178523	0	0.165540541
CHRNA1	0	0.487178523	0.06975	0.162014976
CHRNA10	0	0.487178523	0	0.165540541
CHRNA2	0	0.487178523	0	0.165540541
CHRNA3	0	0.487178523	-0.052475	0.165311653
CHRNA4	0	0.487178523	-0.005995	0.165540541
CHRNA5	0	0.487178523	0	0.165540541
CHRNA6	0	0.487178523	0	0.165540541
CHRNA9	0	0.487178523	0	0.165540541
CHRNB1	0	0.487178523	0	0.165540541
CHRNB2	0	0.487178523	0	0.165540541
CHRNB3	0	0.487178523	0.038445	0.164976335
CHRNB4	0	0.487178523	0	0.165540541
CHRND	0	0.487178523	0	0.165540541
CHRNE	0	0.487178523	0.00640375	0.165540541
CHRNG	0	0.487178523	0	0.165540541
CHST1	0	0.487178523	0	0.165540541
CHST10	0	0.487178523	0	0.165540541
CHST11	0	0.487178523	0	0.165540541
CHST12	0	0.487178523	0	0.165540541
CHST15	0	0.487178523	0	0.165540541
CHST2	0	0.487178523	0	0.165540541
CHST3	0	0.487178523	0.016921667	0.165540541
CHST4	0	0.487178523	0	0.165540541
CHST5	0	0.487178523	0	0.165540541
CHST7	0	0.487178523	0	0.165540541
CHST8	0	0.487178523	0	0.165540541
CHSY1	0	0.487178523	0	0.165540541
CHTOP	0	0.487178523	0.03892	0.164976335
CHUK	0	0.487178523	0	0.165540541
CHURC1-FNTB	0	0.487178523	0.16503125	0.134146341
CIAO1	0	0.487178523	0.212395	0.10325477
CIAPIN1	0	0.487178523	0.21358625	0.102824859
CIB1	0	0.487178523	0	0.165540541
CIB2	0	0.487178523	-0.066221667	0.163154317
CIC	0	0.487178523	0	0.165540541
CIDEA	0	0.487178523	0	0.165540541
CIDEB	0	0.487178523	0	0.165540541
CIDEC	0	0.487178523	0	0.165540541
CIITA	0	0.487178523	-0.046839167	0.165311653
CILP	0	0.487178523	0	0.165540541
CINP	0	0.487178523	-0.02982375	0.165540541
CIR1	0	0.487178523	0	0.165540541
CIRBP	0	0.487178523	-0.09030375	0.157567381
CISD1	0	0.487178523	0	0.165540541
CISH	0	0.487178523	0	0.165540541
CITED1	0	0.487178523	0	0.165540541
CIZ1	0	0.487178523	0.07831	0.159945318
CKAP2	0	0.487178523	0.03067375	0.165540541
CKAP4	0	0.487178523	-0.46713625	0.072463768
CKAP5	0	0.487178523	0	0.165540541
CKB	0	0.487178523	0	0.165540541
CKLF	0	0.487178523	0	0.165540541
CKLF-CMTM1	0	0.487178523	0	0.165540541
CKM	0	0.487178523	0	0.165540541
CKMT1A	0	0.487178523	0	0.165540541
CKMT2	0	0.487178523	0	0.165540541
CLASP1	0	0.487178523	0	0.165540541
CLASP2	0	0.487178523	-0.0577025	0.165423729
CLASRP	0	0.487178523	0	0.165540541
CLC	0	0.487178523	0	0.165540541
CLCA1	0	0.487178523	0	0.165540541
CLCA3P	0	0.487178523	0	0.165540541
CLCA4	0	0.487178523	0	0.165540541
CLCC1	0	0.487178523	-0.04156125	0.165087957
CLCF1	0	0.487178523	0	0.165540541
CLCN1	0	0.487178523	0	0.165540541
CLCN2	0	0.487178523	0	0.165540541
CLCN3	0	0.487178523	-0.347051875	0.074879227
CLCN4	0	0.487178523	-0.0230125	0.165540541
CLCN5	0	0.487178523	0	0.165540541
CLCN6	0	0.487178523	0	0.165540541
CLCN7	0	0.487178523	-0.139724167	0.14151681
CLCNKB	0	0.487178523	-0.01704125	0.165540541
CLDN1	0	0.487178523	0	0.165540541
CLDN10	0	0.487178523	0	0.165540541
CLDN11	0	0.487178523	0	0.165540541
CLDN14	0	0.487178523	0	0.165540541
CLDN15	0	0.487178523	0	0.165540541
CLDN16	0	0.487178523	0	0.165540541
CLDN17	0	0.487178523	0	0.165540541
CLDN18	0	0.487178523	0.040338333	0.164976335
CLDN4	0	0.487178523	0	0.165540541
CLDN5	0	0.487178523	0	0.165540541
CLDN6	0	0.487178523	0	0.165540541
CLDN7	0	0.487178523	0	0.165540541
CLDN8	0	0.487178523	0	0.165540541
CLDN9	0	0.487178523	0	0.165540541
CLDND1	0	0.487178523	0	0.165540541
CLEC10A	0	0.487178523	0	0.165540541
CLEC11A	0	0.487178523	0.151928333	0.140983607
CLEC16A	0	0.487178523	0	0.165540541
CLEC1A	0	0.487178523	0	0.165540541
CLEC1B	0	0.487178523	0	0.165540541
CLEC2B	0	0.487178523	0	0.165540541
CLEC2D	0	0.487178523	0	0.165540541
CLEC4A	0	0.487178523	0.02014625	0.165540541
CLEC4E	0	0.487178523	0	0.165540541
CLEC4M	0	0.487178523	0.048385	0.165311653
CLEC5A	0	0.487178523	0	0.165540541
CLEC7A	0	0.487178523	0	0.165540541
CLGN	0	0.487178523	0	0.165540541
CLIC1	0	0.487178523	0	0.165540541
CLIC1P1	0	0.487178523	0	0.165540541
CLIC2	0	0.487178523	0	0.165540541
CLIC3	0	0.487178523	0	0.165540541
CLIC4	0	0.487178523	-0.143890833	0.142857143
CLIC5	0	0.487178523	-0.077740833	0.159945318
CLIP2	0	0.487178523	0	0.165540541
CLIP3	0	0.487178523	0	0.165540541
CLIP4	0	0.487178523	0	0.165540541
CLK1	0	0.487178523	0	0.165540541
CLK2	0	0.487178523	0	0.165540541
CLK3	0	0.487178523	0	0.165540541
CLK4	0	0.487178523	0	0.165540541
CLMN	0	0.487178523	-0.06223125	0.163722826
CLN3	0	0.487178523	0.15181125	0.140868141
CLN5	0	0.487178523	0.018286667	0.165540541
CLN6	0	0.487178523	0	0.165540541
CLN8	0	0.487178523	0.25071375	0.091690544
CLNS1A	0	0.487178523	0	0.165540541
CLOCK	0	0.487178523	0.1593125	0.135864979
CLP1	0	0.487178523	0	0.165540541
CLPB	0	0.487178523	0	0.165540541
CLPP	0	0.487178523	0	0.165540541
CLPS	0	0.487178523	0	0.165540541
CLPTM1	0	0.487178523	0.2565575	0.09375
CLPX	0	0.487178523	0	0.165540541
CLSPN	0	0.487178523	0	0.165540541
CLSTN1	0	0.487178523	0	0.165540541
CLSTN2	0	0.487178523	0	0.165540541
CLSTN3	0	0.487178523	0	0.165540541
CLTA	0	0.487178523	-0.037615	0.164976335
CLTB	0	0.487178523	0.187595625	0.117762512
CLTC	0	0.487178523	-0.012975	0.165540541
CLTC-IT1	0	0.487178523	0	0.165540541
CLTCL1	0	0.487178523	0	0.165540541
CLU	0	0.487178523	0.068735	0.162014976
CLUAP1	0	0.487178523	0.03524375	0.165540541
CLUH	0	0.487178523	0	0.165540541
CLUHP3	0	0.487178523	0	0.165540541
CLUL1	0	0.487178523	0	0.165540541
CMA1	0	0.487178523	0	0.165540541
CMAHP	0	0.487178523	-0.106785	0.153955809
CMAS	0	0.487178523	0	0.165540541
CMC2	0	0.487178523	0	0.165540541
CMC4	0	0.487178523	0.224414167	0.101204819
CMKLR1	0	0.487178523	0.15139625	0.140868141
CMPK1	0	0.487178523	0	0.165540541
CMTM6	0	0.487178523	0	0.165540541
CMTR1	0	0.487178523	0	0.165540541
CNBP	0	0.487178523	0	0.165540541
CNDP2	0	0.487178523	0	0.165540541
CNGA1	0	0.487178523	0	0.165540541
CNGA3	0	0.487178523	0	0.165540541
CNGB1	0	0.487178523	0.014705	0.165540541
CNGB3	0	0.487178523	0	0.165540541
CNIH1	0	0.487178523	0	0.165540541
CNIH3	0	0.487178523	0	0.165540541
CNIH4	0	0.487178523	0	0.165540541
CNKSR1	0	0.487178523	0	0.165540541
CNKSR2	0	0.487178523	0	0.165540541
CNN1	0	0.487178523	0	0.165540541
CNN2	0	0.487178523	0	0.165540541
CNN3	0	0.487178523	0	0.165540541
CNNM1	0	0.487178523	0	0.165540541
CNNM3	0	0.487178523	0	0.165540541
CNNM4	0	0.487178523	0	0.165540541
CNOT1	0	0.487178523	0.0221475	0.165540541
CNOT2	0	0.487178523	-0.13999	0.141960784
CNOT3	0	0.487178523	-0.19327375	0.113796576
CNOT4	0	0.487178523	0.0965195	0.154545455
CNOT6	0	0.487178523	0	0.165540541
CNOT7	0	0.487178523	0	0.165540541
CNOT8	0	0.487178523	-0.118691667	0.149853801
CNOT9	0	0.487178523	-0.004821667	0.165540541
CNP	0	0.487178523	0	0.165540541
CNPPD1	0	0.487178523	0.05073125	0.165311653
CNPY2	0	0.487178523	-0.116549167	0.151382824
CNPY3	0	0.487178523	0	0.165540541
CNPY4	0	0.487178523	0	0.165540541
CNR1	0	0.487178523	0.004059167	0.165540541
CNR2	0	0.487178523	0	0.165540541
CNTD2	0	0.487178523	0	0.165540541
CNTF	0	0.487178523	0	0.165540541
CNTFR	0	0.487178523	0	0.165540541
CNTLN	0	0.487178523	0	0.165540541
CNTN1	0	0.487178523	0	0.165540541
CNTN2	0	0.487178523	0	0.165540541
CNTN5	0	0.487178523	0	0.165540541
CNTN6	0	0.487178523	0	0.165540541
CNTNAP1	0	0.487178523	0	0.165540541
CNTNAP2	0	0.487178523	0.205395625	0.104301075
CNTNAP3P2	0	0.487178523	0	0.165540541
CNTRL	0	0.487178523	0	0.165540541
COA1	0	0.487178523	0.0935825	0.156944444
COA3	0	0.487178523	0	0.165540541
COA4	0	0.487178523	0	0.165540541
COA7	0	0.487178523	0	0.165540541
COASY	0	0.487178523	0	0.165540541
COBL	0	0.487178523	0	0.165540541
COCH	0	0.487178523	0	0.165540541
COG2	0	0.487178523	0	0.165540541
COG4	0	0.487178523	0	0.165540541
COG5	0	0.487178523	-0.32227625	0.071881607
COG7	0	0.487178523	0	0.165540541
COG8	0	0.487178523	0	0.165540541
COIL	0	0.487178523	0.14183125	0.14217633
COL10A1	0	0.487178523	-0.1109525	0.15262779
COL11A1	0	0.487178523	-0.0130175	0.165540541
COL11A2	0	0.487178523	-0.14424375	0.142172524
COL13A1	0	0.487178523	-0.011186667	0.165540541
COL14A1	0	0.487178523	-0.045999167	0.165311653
COL15A1	0	0.487178523	0	0.165540541
COL16A1	0	0.487178523	0	0.165540541
COL17A1	0	0.487178523	0	0.165540541
COL18A1	0	0.487178523	0.25031875	0.091559371
COL19A1	0	0.487178523	0	0.165540541
COL1A1	0	0.487178523	0.0254825	0.165540541
COL1A2	0	0.487178523	-0.04317875	0.165199729
COL21A1	0	0.487178523	0	0.165540541
COL2A1	0	0.487178523	0.09204625	0.157202216
COL3A1	0	0.487178523	0.06145625	0.163722826
COL4A1	0	0.487178523	-0.025465	0.165540541
COL4A2	0	0.487178523	0.0310775	0.165540541
COL4A3	0	0.487178523	-0.047820357	0.165311653
COL4A3BP	0	0.487178523	0	0.165540541
COL4A4	0	0.487178523	0	0.165540541
COL4A5	0	0.487178523	0	0.165540541
COL4A6	0	0.487178523	0.0917525	0.157093426
COL5A2	0	0.487178523	0.07034125	0.161444142
COL5A3	0	0.487178523	0.039925	0.164976335
COL6A1	0	0.487178523	0.019612187	0.165540541
COL6A2	0	0.487178523	-0.01069	0.165540541
COL6A3	0	0.487178523	0	0.165540541
COL7A1	0	0.487178523	0.0348875	0.165540541
COL8A1	0	0.487178523	-0.01659125	0.165540541
COL8A2	0	0.487178523	-0.0053425	0.165540541
COL9A1	0	0.487178523	0	0.165540541
COL9A2	0	0.487178523	0	0.165540541
COL9A3	0	0.487178523	0	0.165540541
COLEC10	0	0.487178523	0	0.165540541
COLEC11	0	0.487178523	0	0.165540541
COLEC12	0	0.487178523	0	0.165540541
COLGALT1	0	0.487178523	0	0.165540541
COLGALT2	0	0.487178523	0	0.165540541
COLQ	0	0.487178523	0	0.165540541
COMMD10	0	0.487178523	0	0.165540541
COMMD3	0	0.487178523	0	0.165540541
COMMD3-BMI1	0	0.487178523	0	0.165540541
COMMD4	0	0.487178523	0.136545	0.141203704
COMMD8	0	0.487178523	0	0.165540541
COMMD9	0	0.487178523	0	0.165540541
COMP	0	0.487178523	0	0.165540541
COMT	0	0.487178523	0.16218625	0.135972461
COPA	0	0.487178523	-0.332416667	0.07816092
COPB2	0	0.487178523	0	0.165540541
COPE	0	0.487178523	-0.058545	0.164857531
COPG1	0	0.487178523	0	0.165540541
COPG2IT1	0	0.487178523	0	0.165540541
COPS2	0	0.487178523	-0.2047475	0.104077253
COPS3	0	0.487178523	0	0.165540541
COPS4	0	0.487178523	0	0.165540541
COPS5	0	0.487178523	0	0.165540541
COPS7A	0	0.487178523	0	0.165540541
COPS7B	0	0.487178523	0	0.165540541
COPS8	0	0.487178523	0.05257375	0.165311653
COPZ1	0	0.487178523	0	0.165540541
COPZ2	0	0.487178523	0	0.165540541
COQ10B	0	0.487178523	0	0.165540541
COQ2	0	0.487178523	0	0.165540541
COQ3	0	0.487178523	0	0.165540541
COQ4	0	0.487178523	0	0.165540541
COQ6	0	0.487178523	0	0.165540541
COQ7	0	0.487178523	-0.111835	0.152737752
COQ8A	0	0.487178523	0	0.165540541
COQ8B	0	0.487178523	0	0.165540541
COQ9	0	0.487178523	0	0.165540541
CORIN	0	0.487178523	0	0.165540541
CORO1A	0	0.487178523	0	0.165540541
CORO1B	0	0.487178523	0.19274	0.114572864
CORO1C	0	0.487178523	0	0.165540541
CORO2A	0	0.487178523	0	0.165540541
CORO2B	0	0.487178523	0	0.165540541
CORO7	0	0.487178523	0	0.165540541
CORT	0	0.487178523	0	0.165540541
COTL1	0	0.487178523	0	0.165540541
COX10	0	0.487178523	0	0.165540541
COX11	0	0.487178523	0.2220925	0.100472813
COX15	0	0.487178523	0.00961625	0.165540541
COX20	0	0.487178523	0	0.165540541
COX4I1	0	0.487178523	0.002308333	0.165540541
COX5A	0	0.487178523	0	0.165540541
COX5B	0	0.487178523	0.037976875	0.164976335
COX6A1	0	0.487178523	0	0.165540541
COX6A2	0	0.487178523	0	0.165540541
COX6B1	0	0.487178523	0	0.165540541
COX6C	0	0.487178523	0	0.165540541
COX7A1	0	0.487178523	0	0.165540541
COX7A2	0	0.487178523	0	0.165540541
COX7B	0	0.487178523	0	0.165540541
COX7C	0	0.487178523	0.0418025	0.165087957
COX8A	0	0.487178523	0	0.165540541
CP	0	0.487178523	0	0.165540541
CPA1	0	0.487178523	0	0.165540541
CPA2	0	0.487178523	0	0.165540541
CPA3	0	0.487178523	0	0.165540541
CPA4	0	0.487178523	0	0.165540541
CPB1	0	0.487178523	0	0.165540541
CPB2	0	0.487178523	0	0.165540541
CPD	0	0.487178523	-0.15959875	0.136094675
CPEB1	0	0.487178523	0	0.165540541
CPEB3	0	0.487178523	0	0.165540541
CPED1	0	0.487178523	0	0.165540541
CPLX2	0	0.487178523	0	0.165540541
CPLX3	0	0.487178523	0	0.165540541
CPM	0	0.487178523	-0.038315	0.164976335
CPN1	0	0.487178523	0	0.165540541
CPN2	0	0.487178523	0	0.165540541
CPNE1	0	0.487178523	0	0.165540541
CPNE6	0	0.487178523	-0.20677125	0.102925244
CPNE7	0	0.487178523	0	0.165540541
CPOX	0	0.487178523	0	0.165540541
CPPED1	0	0.487178523	0	0.165540541
CPQ	0	0.487178523	-0.04644	0.165311653
CPS1	0	0.487178523	-0.02353	0.165540541
CPS1-IT1	0	0.487178523	0	0.165540541
CPSF1	0	0.487178523	0	0.165540541
CPSF4	0	0.487178523	0	0.165540541
CPSF6	0	0.487178523	0.24603625	0.098611111
CPSF7	0	0.487178523	0	0.165540541
CPT1A	0	0.487178523	0.089803125	0.157458564
CPT2	0	0.487178523	0.2451625	0.098901099
CPTP	0	0.487178523	0	0.165540541
CPVL	0	0.487178523	0	0.165540541
CR1	0	0.487178523	-0.02797625	0.165540541
CR2	0	0.487178523	0	0.165540541
CRABP1	0	0.487178523	0	0.165540541
CRABP2	0	0.487178523	0	0.165540541
CRADD	0	0.487178523	0	0.165540541
CRAT	0	0.487178523	0.07921125	0.160164271
CRB1	0	0.487178523	0	0.165540541
CRBN	0	0.487178523	0	0.165540541
CRCP	0	0.487178523	0.1074025	0.152857143
CRCT1	0	0.487178523	0	0.165540541
CREB1	0	0.487178523	0.0089625	0.165540541
CREB3	0	0.487178523	0	0.165540541
CREB3L1	0	0.487178523	0.01922375	0.165540541
CREB3L2	0	0.487178523	0	0.165540541
CREBBP	0	0.487178523	-0.0076625	0.165540541
CREBL2	0	0.487178523	-0.010474167	0.165540541
CREBZF	0	0.487178523	-0.093566	0.156944444
CREG1	0	0.487178523	0	0.165540541
CRELD1	0	0.487178523	0	0.165540541
CRELD2	0	0.487178523	0	0.165540541
CREM	0	0.487178523	-0.119676875	0.149341142
CRH	0	0.487178523	0.014175	0.165540541
CRHBP	0	0.487178523	0	0.165540541
CRHR1	0	0.487178523	-0.069006667	0.162014976
CRHR2	0	0.487178523	-0.03739625	0.164976335
CRIP1	0	0.487178523	0	0.165540541
CRIP2	0	0.487178523	0	0.165540541
CRIPT	0	0.487178523	0	0.165540541
CRISP1	0	0.487178523	-0.0756275	0.159836066
CRISP2	0	0.487178523	0	0.165540541
CRISP3	0	0.487178523	0	0.165540541
CRISPLD2	0	0.487178523	0	0.165540541
CRK	0	0.487178523	0.117273333	0.150874636
CRKL	0	0.487178523	0.2022075	0.105932203
CRLF1	0	0.487178523	0	0.165540541
CRLF2	0	0.487178523	0	0.165540541
CRLF3	0	0.487178523	0	0.165540541
CRMP1	0	0.487178523	0	0.165540541
CRNKL1	0	0.487178523	0	0.165540541
CRNN	0	0.487178523	0	0.165540541
CROCC	0	0.487178523	0.027044167	0.165540541
CROCCP2	0	0.487178523	0	0.165540541
CROCCP3	0	0.487178523	0.10167125	0.154225352
CROT	0	0.487178523	0	0.165540541
CRP	0	0.487178523	-0.02347625	0.165540541
CRTAC1	0	0.487178523	0	0.165540541
CRTAM	0	0.487178523	0	0.165540541
CRTAP	0	0.487178523	0	0.165540541
CRTC1	0	0.487178523	0.09412625	0.156685237
CRTC3	0	0.487178523	0	0.165540541
CRX	0	0.487178523	0	0.165540541
CRY1	0	0.487178523	0	0.165540541
CRY2	0	0.487178523	0	0.165540541
CRYAA	0	0.487178523	0	0.165540541
CRYAB	0	0.487178523	0	0.165540541
CRYBA1	0	0.487178523	0	0.165540541
CRYBA2	0	0.487178523	0	0.165540541
CRYBA4	0	0.487178523	0	0.165540541
CRYBB1	0	0.487178523	0	0.165540541
CRYBB2	0	0.487178523	0	0.165540541
CRYBB2P1	0	0.487178523	-0.18835125	0.117125984
CRYBB3	0	0.487178523	0	0.165540541
CRYBG3	0	0.487178523	0	0.165540541
CRYGA	0	0.487178523	0	0.165540541
CRYGB	0	0.487178523	0	0.165540541
CRYGC	0	0.487178523	0	0.165540541
CRYGD	0	0.487178523	0	0.165540541
CRYL1	0	0.487178523	0	0.165540541
CRYM	0	0.487178523	0	0.165540541
CRYZ	0	0.487178523	0	0.165540541
CRYZL1	0	0.487178523	0	0.165540541
CS	0	0.487178523	0	0.165540541
CSAD	0	0.487178523	0	0.165540541
CSAG2	0	0.487178523	0	0.165540541
CSDC2	0	0.487178523	0	0.165540541
CSDE1	0	0.487178523	0.060325	0.163722826
CSF1	0	0.487178523	-0.078325625	0.16005472
CSF1R	0	0.487178523	0	0.165540541
CSF2	0	0.487178523	-0.05766375	0.165423729
CSF2RA	0	0.487178523	-0.021715	0.165540541
CSF2RB	0	0.487178523	0	0.165540541
CSF3	0	0.487178523	0	0.165540541
CSF3R	0	0.487178523	0	0.165540541
CSGALNACT1	0	0.487178523	0	0.165540541
CSH1	0	0.487178523	0	0.165540541
CSH2	0	0.487178523	-8.92E-05	0.165540541
CSHL1	0	0.487178523	0.010084	0.165540541
CSK	0	0.487178523	0	0.165540541
CSN1S1	0	0.487178523	0	0.165540541
CSN2	0	0.487178523	0	0.165540541
CSN3	0	0.487178523	0	0.165540541
CSNK1A1	0	0.487178523	-0.01755	0.165540541
CSNK1D	0	0.487178523	0.126931667	0.144677661
CSNK1E	0	0.487178523	0	0.165540541
CSNK1G2	0	0.487178523	0.05527625	0.165311653
CSNK1G3	0	0.487178523	0	0.165540541
CSNK2A1	0	0.487178523	0.022281875	0.165540541
CSNK2A2	0	0.487178523	0	0.165540541
CSNK2B	0	0.487178523	0	0.165540541
CSPG4	0	0.487178523	-0.04590875	0.165311653
CSPG4P1Y	0	0.487178523	0	0.165540541
CSPG5	0	0.487178523	0.180645	0.11965812
CSPP1	0	0.487178523	-0.0620925	0.163722826
CSRNP2	0	0.487178523	0	0.165540541
CSRNP3	0	0.487178523	0	0.165540541
CSRP1	0	0.487178523	0	0.165540541
CSRP2	0	0.487178523	0.22493875	0.102189781
CSRP3	0	0.487178523	0	0.165540541
CST1	0	0.487178523	0	0.165540541
CST2	0	0.487178523	0	0.165540541
CST3	0	0.487178523	0	0.165540541
CST4	0	0.487178523	0	0.165540541
CST5	0	0.487178523	0	0.165540541
CST6	0	0.487178523	0	0.165540541
CST7	0	0.487178523	0	0.165540541
CST8	0	0.487178523	0	0.165540541
CSTA	0	0.487178523	0	0.165540541
CSTB	0	0.487178523	0	0.165540541
CSTF1	0	0.487178523	0.10740875	0.152857143
CSTF2	0	0.487178523	0	0.165540541
CSTF2T	0	0.487178523	0.2713925	0.089314195
CSTF3	0	0.487178523	0	0.165540541
CT55	0	0.487178523	0	0.165540541
CT62	0	0.487178523	0	0.165540541
CTAG1A	0	0.487178523	-0.022591667	0.165540541
CTAG2	0	0.487178523	-0.0066775	0.165540541
CTAGE1	0	0.487178523	0	0.165540541
CTAGE11P	0	0.487178523	0	0.165540541
CTBP1	0	0.487178523	0.172425	0.128623188
CTBP2	0	0.487178523	0.03262	0.165540541
CTC-338M12.4	0	0.487178523	0.10759875	0.152857143
CTC1	0	0.487178523	0	0.165540541
CTCF	0	0.487178523	0	0.165540541
CTDNEP1	0	0.487178523	0	0.165540541
CTDP1	0	0.487178523	0	0.165540541
CTDSP1	0	0.487178523	0	0.165540541
CTDSP2	0	0.487178523	-0.2172975	0.102771363
CTDSPL	0	0.487178523	0.1327925	0.140672783
CTF1	0	0.487178523	0	0.165540541
CTGF	0	0.487178523	0	0.165540541
CTIF	0	0.487178523	0.02681125	0.165540541
CTLA4	0	0.487178523	0	0.165540541
CTNNA1	0	0.487178523	0.013659375	0.165540541
CTNNA1P1	0	0.487178523	0	0.165540541
CTNNA2	0	0.487178523	0	0.165540541
CTNNA3	0	0.487178523	0	0.165540541
CTNNAL1	0	0.487178523	0	0.165540541
CTNNB1	0	0.487178523	0	0.165540541
CTNNBIP1	0	0.487178523	0	0.165540541
CTNNBL1	0	0.487178523	0	0.165540541
CTNND2	0	0.487178523	0.191635	0.115115115
CTNS	0	0.487178523	-0.057759167	0.164857531
CTPS1	0	0.487178523	0	0.165540541
CTPS2	0	0.487178523	0	0.165540541
CTR9	0	0.487178523	0	0.165540541
CTRB2	0	0.487178523	-0.048505	0.165311653
CTRC	0	0.487178523	0	0.165540541
CTRL	0	0.487178523	0	0.165540541
CTSA	0	0.487178523	0	0.165540541
CTSB	0	0.487178523	-0.076506875	0.159945318
CTSC	0	0.487178523	0	0.165540541
CTSD	0	0.487178523	0	0.165540541
CTSE	0	0.487178523	0	0.165540541
CTSF	0	0.487178523	0	0.165540541
CTSG	0	0.487178523	0	0.165540541
CTSH	0	0.487178523	0	0.165540541
CTSK	0	0.487178523	0	0.165540541
CTSL	0	0.487178523	0	0.165540541
CTSO	0	0.487178523	0	0.165540541
CTSS	0	0.487178523	-0.05499375	0.165311653
CTSV	0	0.487178523	0	0.165540541
CTSW	0	0.487178523	0	0.165540541
CTSZ	0	0.487178523	-0.1041375	0.153465347
CTTN	0	0.487178523	-0.025451875	0.165540541
CUBN	0	0.487178523	0	0.165540541
CUEDC1	0	0.487178523	0	0.165540541
CUEDC2	0	0.487178523	0	0.165540541
CUL1	0	0.487178523	0	0.165540541
CUL2	0	0.487178523	0.166215	0.133216477
CUL3	0	0.487178523	0.11504	0.150943396
CUL4A	0	0.487178523	0.244795	0.098495212
CUL4B	0	0.487178523	-0.170295	0.13125
CUL5	0	0.487178523	0.195070833	0.109533469
CUL7	0	0.487178523	-0.15166625	0.140868141
CUL9	0	0.487178523	0	0.165540541
CUTA	0	0.487178523	0	0.165540541
CUTC	0	0.487178523	0	0.165540541
CUX1	0	0.487178523	-0.07343375	0.160409556
CUX2	0	0.487178523	0	0.165540541
CUZD1	0	0.487178523	0	0.165540541
CWC25	0	0.487178523	0	0.165540541
CWF19L1	0	0.487178523	0	0.165540541
CWH43	0	0.487178523	-0.0168175	0.165540541
CX3CL1	0	0.487178523	0.00102625	0.165540541
CX3CR1	0	0.487178523	0	0.165540541
CXADR	0	0.487178523	0	0.165540541
CXCL1	0	0.487178523	0	0.165540541
CXCL10	0	0.487178523	0	0.165540541
CXCL11	0	0.487178523	0.08292875	0.160027473
CXCL13	0	0.487178523	0	0.165540541
CXCL14	0	0.487178523	0	0.165540541
CXCL2	0	0.487178523	0	0.165540541
CXCL3	0	0.487178523	0	0.165540541
CXCL5	0	0.487178523	-0.067675833	0.162014976
CXCL6	0	0.487178523	0	0.165540541
CXCL9	0	0.487178523	0	0.165540541
CXCR1	0	0.487178523	0	0.165540541
CXCR2	0	0.487178523	0	0.165540541
CXCR3	0	0.487178523	-0.024765	0.165540541
CXCR5	0	0.487178523	-0.0596675	0.164290563
CXCR6	0	0.487178523	0.0713675	0.160872529
CXXC1	0	0.487178523	0.00488375	0.165540541
CXXC4	0	0.487178523	0	0.165540541
CXorf21	0	0.487178523	0	0.165540541
CXorf36	0	0.487178523	0	0.165540541
CXorf40A	0	0.487178523	0	0.165540541
CXorf56	0	0.487178523	0	0.165540541
CXorf57	0	0.487178523	-0.0689975	0.162014976
CYAT1	0	0.487178523	0.04460125	0.165199729
CYB561	0	0.487178523	-0.102123	0.15335689
CYB561D2	0	0.487178523	0	0.165540541
CYB5A	0	0.487178523	0.22383375	0.101918465
CYB5R1	0	0.487178523	0	0.165540541
CYB5R2	0	0.487178523	0	0.165540541
CYB5R3	0	0.487178523	0	0.165540541
CYB5R4	0	0.487178523	0	0.165540541
CYBA	0	0.487178523	0	0.165540541
CYBB	0	0.487178523	-0.01513	0.165540541
CYBRD1	0	0.487178523	0	0.165540541
CYC1	0	0.487178523	0	0.165540541
CYCS	0	0.487178523	0	0.165540541
CYFIP1	0	0.487178523	0	0.165540541
CYFIP2	0	0.487178523	0.25188	0.092352092
CYHR1	0	0.487178523	0.21698625	0.102416571
CYLC1	0	0.487178523	0.025375	0.165540541
CYLC2	0	0.487178523	0	0.165540541
CYLD	0	0.487178523	-0.059561429	0.164290563
CYP11A1	0	0.487178523	0	0.165540541
CYP11B1	0	0.487178523	0	0.165540541
CYP11B2	0	0.487178523	0	0.165540541
CYP17A1	0	0.487178523	0	0.165540541
CYP19A1	0	0.487178523	0	0.165540541
CYP1A1	0	0.487178523	0	0.165540541
CYP1A2	0	0.487178523	-0.07993125	0.159589041
CYP20A1	0	0.487178523	0	0.165540541
CYP21A1P	0	0.487178523	0	0.165540541
CYP24A1	0	0.487178523	0	0.165540541
CYP26A1	0	0.487178523	0	0.165540541
CYP26B1	0	0.487178523	0	0.165540541
CYP27A1	0	0.487178523	0	0.165540541
CYP27B1	0	0.487178523	0	0.165540541
CYP2A13	0	0.487178523	0	0.165540541
CYP2A6	0	0.487178523	-0.030471875	0.165540541
CYP2A7	0	0.487178523	0	0.165540541
CYP2A7P1	0	0.487178523	-0.0867325	0.157349896
CYP2B6	0	0.487178523	-0.07160625	0.160872529
CYP2B7P	0	0.487178523	0.0063825	0.165540541
CYP2C18	0	0.487178523	-0.05181875	0.165311653
CYP2C19	0	0.487178523	0	0.165540541
CYP2C8	0	0.487178523	0.08444	0.158402204
CYP2C9	0	0.487178523	0.02192	0.165540541
CYP2D6	0	0.487178523	-0.0356225	0.165540541
CYP2E1	0	0.487178523	0.076535625	0.159945318
CYP2F1	0	0.487178523	0	0.165540541
CYP2J2	0	0.487178523	0	0.165540541
CYP2R1	0	0.487178523	0	0.165540541
CYP2U1	0	0.487178523	0	0.165540541
CYP2W1	0	0.487178523	0	0.165540541
CYP39A1	0	0.487178523	0	0.165540541
CYP3A4	0	0.487178523	0.02228375	0.165540541
CYP3A43	0	0.487178523	0.086436875	0.157931034
CYP3A5	0	0.487178523	0.07031	0.161444142
CYP3A7-CYP3A51P	0	0.487178523	0.00602625	0.165540541
CYP46A1	0	0.487178523	0	0.165540541
CYP4A11	0	0.487178523	-0.0747675	0.160409556
CYP4A22	0	0.487178523	0	0.165540541
CYP4B1	0	0.487178523	0	0.165540541
CYP4F11	0	0.487178523	0	0.165540541
CYP4F12	0	0.487178523	0	0.165540541
CYP4F2	0	0.487178523	-0.05911875	0.164290563
CYP4F3	0	0.487178523	0	0.165540541
CYP4F8	0	0.487178523	0	0.165540541
CYP7A1	0	0.487178523	0	0.165540541
CYP7B1	0	0.487178523	0	0.165540541
CYSLTR1	0	0.487178523	0	0.165540541
CYSLTR2	0	0.487178523	0	0.165540541
CYTH1	0	0.487178523	0.09416	0.156685237
CYTH2	0	0.487178523	0	0.165540541
CYTH3	0	0.487178523	0	0.165540541
CYTH4	0	0.487178523	-0.0542025	0.165311653
CYTIP	0	0.487178523	0	0.165540541
CYTL1	0	0.487178523	0	0.165540541
D00267	0	0.487178523	0	0.165540541
D13413	0	0.487178523	0	0.165540541
D16471	0	0.487178523	0.10577125	0.154009936
D25272	0	0.487178523	-0.0031475	0.165540541
DAAM1	0	0.487178523	0	0.165540541
DAAM2	0	0.487178523	0	0.165540541
DAB1	0	0.487178523	0	0.165540541
DACH1	0	0.487178523	0.08019375	0.159589041
DACT1	0	0.487178523	0	0.165540541
DAD1	0	0.487178523	0	0.165540541
DAG1	0	0.487178523	0.1494575	0.140994295
DAGLA	0	0.487178523	0	0.165540541
DALRD3	0	0.487178523	0.11849125	0.150474799
DAO	0	0.487178523	0	0.165540541
DAP	0	0.487178523	0	0.165540541
DAP3	0	0.487178523	0	0.165540541
DAPK1	0	0.487178523	0.079095	0.160164271
DAPK2	0	0.487178523	0.01295875	0.165540541
DAPP1	0	0.487178523	0	0.165540541
DARS	0	0.487178523	0.0135	0.165540541
DARS2	0	0.487178523	0	0.165540541
DAXX	0	0.487178523	0.12164375	0.148202494
DAZ4	0	0.487178523	0.0086375	0.165540541
DAZAP1	0	0.487178523	0	0.165540541
DAZL	0	0.487178523	0	0.165540541
DBF4	0	0.487178523	0	0.165540541
DBF4B	0	0.487178523	0	0.165540541
DBH	0	0.487178523	0	0.165540541
DBI	0	0.487178523	0.424283333	0.073643411
DBN1	0	0.487178523	0.1265025	0.144569288
DBNDD1	0	0.487178523	0	0.165540541
DBP	0	0.487178523	-0.0113775	0.165540541
DBR1	0	0.487178523	0	0.165540541
DBT	0	0.487178523	0.10181125	0.154225352
DCAF1	0	0.487178523	0.0368325	0.164976335
DCAF10	0	0.487178523	0	0.165540541
DCAF11	0	0.487178523	0.003445	0.165540541
DCAF13	0	0.487178523	0	0.165540541
DCAF15	0	0.487178523	0.007485	0.165540541
DCAF16	0	0.487178523	0	0.165540541
DCAF17	0	0.487178523	0	0.165540541
DCAF4	0	0.487178523	0	0.165540541
DCAF6	0	0.487178523	0	0.165540541
DCAF7	0	0.487178523	0.05186	0.165311653
DCAF8	0	0.487178523	-0.010493333	0.165540541
DCAKD	0	0.487178523	-0.090345	0.157567381
DCBLD2	0	0.487178523	0	0.165540541
DCC	0	0.487178523	0	0.165540541
DCHS1	0	0.487178523	-0.0199675	0.165540541
DCHS2	0	0.487178523	0	0.165540541
DCK	0	0.487178523	0	0.165540541
DCLK1	0	0.487178523	-0.00637375	0.165540541
DCLK2	0	0.487178523	-0.0321675	0.165540541
DCLRE1A	0	0.487178523	0	0.165540541
DCLRE1B	0	0.487178523	0	0.165540541
DCLRE1C	0	0.487178523	0.11164875	0.152737752
DCN	0	0.487178523	-0.09832125	0.154169587
DCP1A	0	0.487178523	0	0.165540541
DCP2	0	0.487178523	0	0.165540541
DCPS	0	0.487178523	0	0.165540541
DCSTAMP	0	0.487178523	0	0.165540541
DCT	0	0.487178523	0.04173375	0.165087957
DCTD	0	0.487178523	-0.066889167	0.162014976
DCTN1	0	0.487178523	0	0.165540541
DCTN2	0	0.487178523	0.06194	0.163722826
DCTN3	0	0.487178523	0	0.165540541
DCTN4	0	0.487178523	0	0.165540541
DCTN5	0	0.487178523	0.0762025	0.159945318
DCTN6	0	0.487178523	0	0.165540541
DCTPP1	0	0.487178523	0	0.165540541
DCUN1D1	0	0.487178523	0	0.165540541
DCUN1D2	0	0.487178523	0	0.165540541
DCUN1D4	0	0.487178523	0.00298	0.165540541
DCX	0	0.487178523	-0.04979125	0.165311653
DCXR	0	0.487178523	0	0.165540541
DDA1	0	0.487178523	0	0.165540541
DDAH1	0	0.487178523	0	0.165540541
DDAH2	0	0.487178523	0.173544167	0.127620784
DDB1	0	0.487178523	0	0.165540541
DDB2	0	0.487178523	0	0.165540541
DDC	0	0.487178523	-0.058705	0.164857531
DDHD2	0	0.487178523	0	0.165540541
DDI2	0	0.487178523	0	0.165540541
DDIT3	0	0.487178523	0	0.165540541
DDIT4	0	0.487178523	0	0.165540541
DDN	0	0.487178523	0	0.165540541
DDO	0	0.487178523	-0.00502125	0.165540541
DDR1-AS1	0	0.487178523	-0.01389625	0.165540541
DDR2	0	0.487178523	0	0.165540541
DDRGK1	0	0.487178523	0	0.165540541
DDTL	0	0.487178523	0	0.165540541
DDX1	0	0.487178523	0	0.165540541
DDX10	0	0.487178523	0	0.165540541
DDX11	0	0.487178523	0.088655	0.157349896
DDX17	0	0.487178523	-0.05544875	0.165311653
DDX19A	0	0.487178523	-0.0029275	0.165540541
DDX21	0	0.487178523	0	0.165540541
DDX24	0	0.487178523	-0.01936125	0.165540541
DDX25	0	0.487178523	0	0.165540541
DDX28	0	0.487178523	0.00476125	0.165540541
DDX31	0	0.487178523	0	0.165540541
DDX39A	0	0.487178523	0	0.165540541
DDX3X	0	0.487178523	0.1879945	0.117762512
DDX3Y	0	0.487178523	0.03387625	0.165540541
DDX4	0	0.487178523	0	0.165540541
DDX41	0	0.487178523	0	0.165540541
DDX42	0	0.487178523	0	0.165540541
DDX43	0	0.487178523	0	0.165540541
DDX46	0	0.487178523	0	0.165540541
DDX49	0	0.487178523	-0.1767075	0.122920518
DDX50	0	0.487178523	0	0.165540541
DDX51	0	0.487178523	0	0.165540541
DDX52	0	0.487178523	0.220743333	0.103407756
DDX54	0	0.487178523	0	0.165540541
DDX56	0	0.487178523	0	0.165540541
DDX58	0	0.487178523	0	0.165540541
DDX6	0	0.487178523	0	0.165540541
DDX60	0	0.487178523	0	0.165540541
DEAF1	0	0.487178523	0	0.165540541
1-Dec	0	0.487178523	0	0.165540541
DECR1	0	0.487178523	0	0.165540541
DECR2	0	0.487178523	0	0.165540541
DEDD	0	0.487178523	-0.027778333	0.165540541
DEF6	0	0.487178523	0	0.165540541
DEF8	0	0.487178523	0	0.165540541
DEFA1B	0	0.487178523	0	0.165540541
DEFA4	0	0.487178523	0	0.165540541
DEFA5	0	0.487178523	0	0.165540541
DEFA6	0	0.487178523	0	0.165540541
DEFB1	0	0.487178523	0	0.165540541
DEFB126	0	0.487178523	0	0.165540541
DEFB4B	0	0.487178523	0	0.165540541
DEK	0	0.487178523	0	0.165540541
DENND1A	0	0.487178523	0	0.165540541
DENND1B	0	0.487178523	0	0.165540541
DENND1C	0	0.487178523	0	0.165540541
DENND2A	0	0.487178523	-0.033035	0.165540541
DENND2D	0	0.487178523	0	0.165540541
DENND3	0	0.487178523	0.10979375	0.151971326
DENND4A	0	0.487178523	0	0.165540541
DENND4B	0	0.487178523	0	0.165540541
DENND4C	0	0.487178523	0	0.165540541
DENND5A	0	0.487178523	0	0.165540541
DENND5B	0	0.487178523	0	0.165540541
DENND6B	0	0.487178523	0	0.165540541
DENR	0	0.487178523	0	0.165540541
DEPDC1	0	0.487178523	0	0.165540541
DEPDC5	0	0.487178523	0	0.165540541
DEPTOR	0	0.487178523	0	0.165540541
DERA	0	0.487178523	0	0.165540541
DERL2	0	0.487178523	0	0.165540541
DES	0	0.487178523	-0.0099075	0.165540541
DESI1	0	0.487178523	0.1904325	0.116302187
DESI2	0	0.487178523	-0.115859167	0.151162791
DET1	0	0.487178523	0	0.165540541
DEXI	0	0.487178523	0	0.165540541
DFFA	0	0.487178523	0	0.165540541
DFFB	0	0.487178523	0	0.165540541
DFNA5	0	0.487178523	0	0.165540541
DGAT1	0	0.487178523	0	0.165540541
DGCR11	0	0.487178523	0	0.165540541
DGCR2	0	0.487178523	0.17161125	0.128597122
DGCR5	0	0.487178523	0	0.165540541
DGCR6L	0	0.487178523	0.06757125	0.162014976
DGCR9	0	0.487178523	0	0.165540541
DGKA	0	0.487178523	-0.02740125	0.165540541
DGKB	0	0.487178523	0	0.165540541
DGKD	0	0.487178523	0	0.165540541
DGKE	0	0.487178523	0	0.165540541
DGKG	0	0.487178523	0	0.165540541
DGKH	0	0.487178523	0	0.165540541
DGKI	0	0.487178523	0	0.165540541
DGKQ	0	0.487178523	0	0.165540541
DGKZ	0	0.487178523	0	0.165540541
DHCR24	0	0.487178523	0	0.165540541
DHDDS	0	0.487178523	0	0.165540541
DHODH	0	0.487178523	0.072038333	0.160409556
DHPS	0	0.487178523	-0.035273333	0.165540541
DHRS1	0	0.487178523	0	0.165540541
DHRS11	0	0.487178523	0	0.165540541
DHRS12	0	0.487178523	-0.0581925	0.164857531
DHRS3	0	0.487178523	0	0.165540541
DHRS4L2	0	0.487178523	0	0.165540541
DHRS7	0	0.487178523	-0.13806625	0.14052795
DHRS7B	0	0.487178523	0	0.165540541
DHRS9	0	0.487178523	0	0.165540541
DHTKD1	0	0.487178523	0	0.165540541
DHX16	0	0.487178523	0	0.165540541
DHX29	0	0.487178523	0.03892875	0.164976335
DHX30	0	0.487178523	0.24870375	0.093352192
DHX32	0	0.487178523	0	0.165540541
DHX34	0	0.487178523	0.065708333	0.163154317
DHX35	0	0.487178523	0	0.165540541
DHX38	0	0.487178523	0	0.165540541
DHX40	0	0.487178523	0	0.165540541
DHX57	0	0.487178523	0	0.165540541
DHX58	0	0.487178523	0	0.165540541
DHX8	0	0.487178523	0	0.165540541
DIABLO	0	0.487178523	0	0.165540541
DIAPH1	0	0.487178523	0.071970833	0.160300136
DIAPH2-AS1	0	0.487178523	-0.00292125	0.165540541
DIAPH3	0	0.487178523	0	0.165540541
DICER1	0	0.487178523	0.061375417	0.163722826
DIDO1	0	0.487178523	-0.09714625	0.154653604
DIEXF	0	0.487178523	-0.10107625	0.154494382
DIMT1	0	0.487178523	0.070064375	0.161444142
DIO1	0	0.487178523	0	0.165540541
DIO2	0	0.487178523	0.012559375	0.165540541
DIO3	0	0.487178523	0	0.165540541
DIP2A	0	0.487178523	0	0.165540541
DIP2C	0	0.487178523	0.03477375	0.165540541
DIRAS2	0	0.487178523	0	0.165540541
DIRAS3	0	0.487178523	0	0.165540541
DIS3	0	0.487178523	0.0355025	0.165540541
DISC1	0	0.487178523	0	0.165540541
DIXDC1	0	0.487178523	0	0.165540541
DKFZP434A062	0	0.487178523	0.03507	0.165540541
DKFZP434L187	0	0.487178523	0	0.165540541
DKFZP564C152	0	0.487178523	0	0.165540541
DKFZP586I1420	0	0.487178523	0	0.165540541
DKK1	0	0.487178523	0	0.165540541
DKK2	0	0.487178523	0	0.165540541
DKK3	0	0.487178523	0.0608055	0.163722826
DKK4	0	0.487178523	0	0.165540541
DKKL1	0	0.487178523	0	0.165540541
DLAT	0	0.487178523	0.1002225	0.154385965
DLC1	0	0.487178523	0.150241667	0.140637776
DLD	0	0.487178523	0	0.165540541
DLEC1	0	0.487178523	-0.07219	0.160409556
DLEU1	0	0.487178523	0	0.165540541
DLEU2	0	0.487178523	0.0584625	0.164857531
DLG1	0	0.487178523	0.128462	0.143396226
DLG2	0	0.487178523	0	0.165540541
DLG3	0	0.487178523	0.16462125	0.133796699
DLG4	0	0.487178523	-0.02358375	0.165540541
DLG5	0	0.487178523	0.17545625	0.123616236
DLGAP1	0	0.487178523	0.032601667	0.165540541
DLGAP2	0	0.487178523	-0.01989375	0.165540541
DLGAP4	0	0.487178523	0.0761425	0.159836066
DLGAP5	0	0.487178523	0	0.165540541
DLK1	0	0.487178523	0	0.165540541
DLK2	0	0.487178523	0	0.165540541
DLL3	0	0.487178523	0	0.165540541
DLST	0	0.487178523	0	0.165540541
DLX4	0	0.487178523	-0.003785	0.165540541
DLX5	0	0.487178523	0	0.165540541
DLX6	0	0.487178523	0	0.165540541
DMBT1	0	0.487178523	0	0.165540541
DMC1	0	0.487178523	0.0779475	0.159945318
DMPK	0	0.487178523	0.04301	0.165199729
DMRT1	0	0.487178523	0	0.165540541
DMTF1	0	0.487178523	0	0.165540541
DMTN	0	0.487178523	0	0.165540541
DMWD	0	0.487178523	-0.11264	0.152737752
DMXL1	0	0.487178523	0	0.165540541
DMXL2	0	0.487178523	0.14993625	0.140637776
DNA2	0	0.487178523	0	0.165540541
DNAAF1	0	0.487178523	-0.21495375	0.102505695
DNAAF2	0	0.487178523	0	0.165540541
DNAAF5	0	0.487178523	0	0.165540541
DNAH17	0	0.487178523	0	0.165540541
DNAH2	0	0.487178523	0	0.165540541
DNAH3	0	0.487178523	-0.0177925	0.165540541
DNAH6	0	0.487178523	0	0.165540541
DNAH7	0	0.487178523	0	0.165540541
DNAH9	0	0.487178523	-0.1010625	0.154494382
DNAI1	0	0.487178523	0	0.165540541
DNAI2	0	0.487178523	-0.05079375	0.165311653
DNAJA2	0	0.487178523	0	0.165540541
DNAJA3	0	0.487178523	0	0.165540541
DNAJA4	0	0.487178523	0	0.165540541
DNAJB1	0	0.487178523	0.1344225	0.141212586
DNAJB12	0	0.487178523	-0.01094375	0.165540541
DNAJB14	0	0.487178523	0	0.165540541
DNAJB2	0	0.487178523	0	0.165540541
DNAJB6	0	0.487178523	0	0.165540541
DNAJC1	0	0.487178523	0	0.165540541
DNAJC11	0	0.487178523	0	0.165540541
DNAJC12	0	0.487178523	0	0.165540541
DNAJC13	0	0.487178523	0	0.165540541
DNAJC15	0	0.487178523	0	0.165540541
DNAJC16	0	0.487178523	-0.304955833	0.07456979
DNAJC17	0	0.487178523	0	0.165540541
DNAJC2	0	0.487178523	0	0.165540541
DNAJC22	0	0.487178523	0	0.165540541
DNAJC24	0	0.487178523	0	0.165540541
DNAJC28	0	0.487178523	0	0.165540541
DNAJC3	0	0.487178523	0	0.165540541
DNAJC4	0	0.487178523	-0.02284	0.165540541
DNAJC6	0	0.487178523	-0.16022	0.136209814
DNAJC7	0	0.487178523	0	0.165540541
DNAJC8	0	0.487178523	0.22963	0.100376412
DNAL4	0	0.487178523	0	0.165540541
DNALI1	0	0.487178523	0	0.165540541
DNASE1	0	0.487178523	0	0.165540541
DNASE1L1	0	0.487178523	0	0.165540541
DNASE1L2	0	0.487178523	0	0.165540541
DNASE1L3	0	0.487178523	0	0.165540541
DNASE2	0	0.487178523	0.0476975	0.165311653
DNASE2B	0	0.487178523	0	0.165540541
DND1	0	0.487178523	0.04567625	0.165311653
DNLZ	0	0.487178523	0	0.165540541
DNM1	0	0.487178523	0.11259125	0.152737752
DNM1L	0	0.487178523	0	0.165540541
DNM2	0	0.487178523	0.1625575	0.135344828
DNM3	0	0.487178523	0	0.165540541
DNMBP	0	0.487178523	0	0.165540541
DNMT1	0	0.487178523	0	0.165540541
DNMT3A	0	0.487178523	0	0.165540541
DNMT3B	0	0.487178523	0	0.165540541
DNMT3L	0	0.487178523	0	0.165540541
DNPEP	0	0.487178523	0.106945	0.153352354
DNPH1	0	0.487178523	0.044255833	0.165199729
DNTT	0	0.487178523	0	0.165540541
DNTTIP2	0	0.487178523	0	0.165540541
DOC2A	0	0.487178523	0	0.165540541
DOC2B	0	0.487178523	0	0.165540541
DOCK1	0	0.487178523	0	0.165540541
DOCK10	0	0.487178523	0.0037375	0.165540541
DOCK2	0	0.487178523	0	0.165540541
DOCK3	0	0.487178523	0	0.165540541
DOCK4	0	0.487178523	0	0.165540541
DOCK5	0	0.487178523	-0.03173875	0.165540541
DOCK6	0	0.487178523	-0.076291	0.159945318
DOCK9	0	0.487178523	0.057264375	0.165423729
DOHH	0	0.487178523	-0.018425	0.165540541
DOK1	0	0.487178523	0.1230575	0.146341463
DOK2	0	0.487178523	0	0.165540541
DOK3	0	0.487178523	0	0.165540541
DOK4	0	0.487178523	0.153808333	0.138728324
DOK5	0	0.487178523	0	0.165540541
DOLK	0	0.487178523	0	0.165540541
DOLPP1	0	0.487178523	0	0.165540541
DONSON	0	0.487178523	0	0.165540541
DOPEY1	0	0.487178523	-0.218883333	0.103488372
DOPEY2	0	0.487178523	-0.0511625	0.165311653
DOT1L	0	0.487178523	0	0.165540541
DPAGT1	0	0.487178523	0	0.165540541
DPEP1	0	0.487178523	0	0.165540541
DPEP2	0	0.487178523	0	0.165540541
DPEP3	0	0.487178523	0	0.165540541
DPF1	0	0.487178523	0	0.165540541
DPF2	0	0.487178523	0	0.165540541
DPF3	0	0.487178523	0	0.165540541
DPH2	0	0.487178523	0	0.165540541
DPH5	0	0.487178523	-0.13927875	0.141185647
DPM1	0	0.487178523	0	0.165540541
DPM2	0	0.487178523	0	0.165540541
DPM3	0	0.487178523	0	0.165540541
DPP3	0	0.487178523	0	0.165540541
DPP4	0	0.487178523	-0.027975	0.165540541
DPP6	0	0.487178523	0	0.165540541
DPP8	0	0.487178523	0	0.165540541
DPPA4	0	0.487178523	0	0.165540541
DPT	0	0.487178523	0.054259167	0.165311653
DPY19L1	0	0.487178523	0.098585	0.154169587
DPY19L1P1	0	0.487178523	0	0.165540541
DPY19L2P2	0	0.487178523	0	0.165540541
DPY19L4	0	0.487178523	0	0.165540541
DPY30	0	0.487178523	0	0.165540541
DPYD	0	0.487178523	0	0.165540541
DPYS	0	0.487178523	0	0.165540541
DPYSL2	0	0.487178523	0	0.165540541
DPYSL3	0	0.487178523	-0.01336875	0.165540541
DPYSL4	0	0.487178523	0.078955833	0.160164271
DR1	0	0.487178523	0.106032	0.154119318
DRAM1	0	0.487178523	0	0.165540541
DRAP1	0	0.487178523	0	0.165540541
DRC3	0	0.487178523	0	0.165540541
DRD1	0	0.487178523	0	0.165540541
DRD2	0	0.487178523	0.005315625	0.165540541
DRD3	0	0.487178523	0.13842125	0.140637141
DRD4	0	0.487178523	0	0.165540541
DRD5	0	0.487178523	0	0.165540541
DRG1	0	0.487178523	0	0.165540541
DRG2	0	0.487178523	0.02136875	0.165540541
DRICH1	0	0.487178523	0	0.165540541
DROSHA	0	0.487178523	0	0.165540541
DRP2	0	0.487178523	0	0.165540541
DSC1	0	0.487178523	0	0.165540541
DSC2	0	0.487178523	-0.0299975	0.165540541
DSC3	0	0.487178523	-0.08969	0.157458564
DSCAM	0	0.487178523	0	0.165540541
DSCC1	0	0.487178523	0.132985	0.140780413
DSCR3	0	0.487178523	-0.07067	0.161444142
DSCR4	0	0.487178523	0	0.165540541
DSE	0	0.487178523	0	0.165540541
DSERG1	0	0.487178523	0	0.165540541
DSG1	0	0.487178523	0	0.165540541
DSG2	0	0.487178523	0	0.165540541
DSG3	0	0.487178523	0	0.165540541
DSN1	0	0.487178523	0	0.165540541
DSPP	0	0.487178523	0	0.165540541
DST	0	0.487178523	-0.082370625	0.159807956
DSTN	0	0.487178523	0.0002125	0.165540541
DSTNP2	0	0.487178523	0	0.165540541
DSTYK	0	0.487178523	0.071733333	0.160300136
DTL	0	0.487178523	0	0.165540541
DTNA	0	0.487178523	-0.311935417	0.071428571
DTNB	0	0.487178523	-0.0269675	0.165540541
DTWD1	0	0.487178523	0	0.165540541
DTX2P1-UPK3BP1-PMS2P11	0	0.487178523	-0.00123875	0.165540541
DTX3	0	0.487178523	-0.073828125	0.160409556
DTX4	0	0.487178523	0	0.165540541
DTYMK	0	0.487178523	0	0.165540541
DUOX1	0	0.487178523	0.006545	0.165540541
DUOX2	0	0.487178523	0	0.165540541
DUS1L	0	0.487178523	0	0.165540541
DUS2	0	0.487178523	0.21034125	0.101657459
DUS4L	0	0.487178523	-0.2652875	0.087227414
DUSP11	0	0.487178523	0	0.165540541
DUSP12	0	0.487178523	0	0.165540541
DUSP13	0	0.487178523	0	0.165540541
DUSP14	0	0.487178523	0	0.165540541
DUSP2	0	0.487178523	0	0.165540541
DUSP21	0	0.487178523	0	0.165540541
DUSP22	0	0.487178523	0	0.165540541
DUSP26	0	0.487178523	0	0.165540541
DUSP3	0	0.487178523	0.09059	0.157567381
DUSP5	0	0.487178523	0	0.165540541
DUSP7	0	0.487178523	0.16357	0.133448873
DUSP9	0	0.487178523	0	0.165540541
DUX1	0	0.487178523	-0.00177375	0.165540541
DUX4L24	0	0.487178523	-0.024955	0.165540541
DVL1	0	0.487178523	0	0.165540541
DVL2	0	0.487178523	0.0365775	0.164976335
DVL3	0	0.487178523	-0.10623875	0.154338549
DXO	0	0.487178523	-0.303356667	0.074003795
DYM	0	0.487178523	0	0.165540541
DYNC1H1	0	0.487178523	0	0.165540541
DYNC1I1	0	0.487178523	0	0.165540541
DYNC1I2	0	0.487178523	0	0.165540541
DYNC1LI1	0	0.487178523	0	0.165540541
DYNC1LI2	0	0.487178523	-0.04373125	0.165199729
DYNC2H1	0	0.487178523	0	0.165540541
DYNC2LI1	0	0.487178523	-0.258065	0.09009009
DYNLL1	0	0.487178523	0	0.165540541
DYNLRB1	0.002371398	0.487178523	0.0134375	0.165540541
DYNLT1	0	0.487178523	0	0.165540541
DYNLT3	0	0.487178523	0	0.165540541
DYRK1A	0	0.487178523	-0.036235625	0.164976335
DYRK1B	0	0.487178523	-0.1513925	0.140868141
DYRK2	0	0.487178523	0.171351875	0.128597122
DYRK3	0	0.487178523	0	0.165540541
DYRK4	0	0.487178523	0	0.165540541
DYSF	0	0.487178523	0	0.165540541
DYX1C1-CCPG1	0	0.487178523	-0.259915	0.089258699
DZANK1	0	0.487178523	0	0.165540541
DZIP1	0	0.487178523	0.0250775	0.165540541
DZIP3	0	0.487178523	0.231266667	0.098984772
E2F1	0	0.487178523	0.38618	0.068047337
E2F2	0	0.487178523	0	0.165540541
E2F3	0	0.487178523	0.21296	0.102477477
E2F4	0	0.487178523	-0.02529375	0.165540541
E2F5	0	0.487178523	-0.2520425	0.092352092
E2F6	0	0.487178523	0	0.165540541
E2F8	0	0.487178523	0	0.165540541
E4F1	0	0.487178523	0	0.165540541
EAF2	0	0.487178523	0	0.165540541
EAPP	0	0.487178523	0	0.165540541
EBF2	0	0.487178523	0	0.165540541
EBI3	0	0.487178523	0	0.165540541
EBLN2	0	0.487178523	0	0.165540541
ECD	0	0.487178523	0	0.165540541
ECE1	0	0.487178523	0.10634125	0.153736655
ECE2	0	0.487178523	0	0.165540541
ECEL1	0	0.487178523	0	0.165540541
ECH1	0	0.487178523	0	0.165540541
ECHDC1	0	0.487178523	0	0.165540541
ECHDC2	0	0.487178523	0	0.165540541
ECHDC3	0	0.487178523	0	0.165540541
ECHS1	0	0.487178523	0	0.165540541
ECI1	0	0.487178523	0	0.165540541
ECI2	0	0.487178523	0	0.165540541
ECM1	0	0.487178523	0	0.165540541
ECM2	0	0.487178523	0	0.165540541
ECRP	0	0.487178523	0	0.165540541
ECSIT	0	0.487178523	0	0.165540541
ECT2	0	0.487178523	0	0.165540541
EDA	0	0.487178523	-0.04050875	0.164976335
EDA2R	0	0.487178523	0	0.165540541
EDAR	0	0.487178523	0	0.165540541
EDC3	0	0.487178523	0	0.165540541
EDC4	0	0.487178523	0	0.165540541
EDDM3A	0	0.487178523	0.026910833	0.165540541
EDDM3B	0	0.487178523	0	0.165540541
EDEM1	0	0.487178523	0	0.165540541
EDEM2	0	0.487178523	0	0.165540541
EDIL3	0	0.487178523	0	0.165540541
EDN1	0	0.487178523	0	0.165540541
EDN2	0	0.487178523	0	0.165540541
EDN3	0	0.487178523	0.047495	0.165311653
EDNRA	0	0.487178523	0.139455	0.141295863
EDNRB	0	0.487178523	0.011345	0.165540541
EEA1	0	0.487178523	-0.1057825	0.154009936
EEF1A1	0	0.487178523	-0.00688125	0.165540541
EEF1A2	0	0.487178523	0	0.165540541
EEF1D	0	0.487178523	0.04113	0.164976335
EEF1E1	0	0.487178523	-0.19011375	0.115841584
EEF2	0	0.487178523	-0.024025	0.165540541
EEF2KMT	0	0.487178523	0	0.165540541
EFCAB1	0	0.487178523	0	0.165540541
EFCAB11	0	0.487178523	0.02742625	0.165540541
EFCAB14	0	0.487178523	-0.06170875	0.163722826
EFCAB2	0	0.487178523	0.018195	0.165540541
EFCAB6	0	0.487178523	0	0.165540541
EFCC1	0	0.487178523	0	0.165540541
EFEMP1	0	0.487178523	0.17938375	0.121354657
EFEMP2	0	0.487178523	-0.06028875	0.163722826
EFHC1	0	0.487178523	0	0.165540541
EFHC2	0	0.487178523	0.0669575	0.162014976
EFHD1	0	0.487178523	0	0.165540541
EFHD2	0	0.487178523	0	0.165540541
EFL1	0	0.487178523	0	0.165540541
EFNA1	0	0.487178523	0	0.165540541
EFNA2	0	0.487178523	0	0.165540541
EFNA3	0	0.487178523	0	0.165540541
EFNA4	0	0.487178523	0	0.165540541
EFNA5	0	0.487178523	0.06170375	0.163722826
EFNB1	0	0.487178523	0	0.165540541
EFNB3	0	0.487178523	0.11423	0.151843818
EFR3A	0.002384247	0.487178523	-0.0136225	0.165540541
EFR3B	0	0.487178523	-0.05969875	0.164290563
EFS	0	0.487178523	-0.0004925	0.165540541
EGF	0	0.487178523	0	0.165540541
EGFL6	0	0.487178523	0	0.165540541
EGFL7	0	0.487178523	0	0.165540541
EGFL8	0	0.487178523	0	0.165540541
EGFR	0	0.487178523	-0.087282083	0.157349896
EGLN1	0	0.487178523	0	0.165540541
EGLN3	0	0.487178523	0	0.165540541
EGOT	0	0.487178523	0	0.165540541
EGR2	0	0.487178523	0	0.165540541
EGR3	0	0.487178523	0	0.165540541
EGR4	0	0.487178523	-0.120985	0.148093842
EHBP1	0	0.487178523	-0.07796375	0.159945318
EHBP1L1	0	0.487178523	0.28807375	0.08605852
EHD1	0	0.487178523	-0.047428	0.165311653
EHD2	0	0.487178523	-0.098200833	0.154169587
EHD3	0	0.487178523	0	0.165540541
EHD4	0	0.487178523	0	0.165540541
EHF	0	0.487178523	0	0.165540541
EHHADH	0	0.487178523	0	0.165540541
EHMT1	0	0.487178523	0	0.165540541
EHMT2	0	0.487178523	0.08259625	0.159917639
EI24	0	0.487178523	0.28382	0.087248322
EID1	0	0.487178523	0.005874167	0.165540541
EIF1AY	0	0.487178523	0.03577125	0.165540541
EIF1B	0	0.487178523	0	0.165540541
EIF2AK1	0	0.487178523	-0.0286625	0.165540541
EIF2AK3	0	0.487178523	0	0.165540541
EIF2B1	0	0.487178523	0	0.165540541
EIF2B2	0	0.487178523	0	0.165540541
EIF2B3	0	0.487178523	0	0.165540541
EIF2B4	0	0.487178523	0.06787875	0.162014976
EIF2B5	0	0.487178523	0	0.165540541
EIF2D	0	0.487178523	0	0.165540541
EIF2S1	0	0.487178523	0.205286667	0.104189044
EIF2S2	0	0.487178523	-0.11576625	0.151162791
EIF2S3	0	0.487178523	0	0.165540541
EIF3B	0	0.487178523	0.157524167	0.136515913
EIF3CL	0	0.487178523	-0.078466667	0.16005472
EIF3E	0	0.487178523	0	0.165540541
EIF3F	0	0.487178523	0.04573	0.165311653
EIF3H	0	0.487178523	0	0.165540541
EIF3J	0	0.487178523	-0.031945	0.165540541
EIF3K	0	0.487178523	0.0708	0.161444142
EIF3L	0	0.487178523	0	0.165540541
EIF3M	0	0.487178523	-0.18246	0.120114395
EIF4A3	0	0.487178523	0	0.165540541
EIF4B	0	0.487178523	-0.081755833	0.159807956
EIF4E2	0	0.487178523	0.1547025	0.138842975
EIF4EBP1	0	0.487178523	0	0.165540541
EIF4ENIF1	0	0.487178523	0	0.165540541
EIF4G1	0	0.487178523	0.119105	0.149963424
EIF4G2	0	0.487178523	0.04523125	0.165311653
EIF4G3	0	0.487178523	0.00825875	0.165540541
EIF4H	0	0.487178523	0	0.165540541
EIF5	0	0.487178523	-0.0195475	0.165540541
EIF5A	0	0.487178523	0.184693333	0.120192308
EIF5A2	0	0.487178523	0	0.165540541
EIF5B	0	0.487178523	0.056122083	0.165423729
EIF6	0	0.487178523	0	0.165540541
ELAC1	0	0.487178523	0	0.165540541
ELAC2	0	0.487178523	0.1521775	0.140394089
ELANE	0	0.487178523	0	0.165540541
ELAVL1	0	0.487178523	0.21526625	0.102857143
ELAVL2	0	0.487178523	0	0.165540541
ELAVL3	0	0.487178523	0	0.165540541
ELAVL4	0	0.487178523	0	0.165540541
ELF1	0	0.487178523	-0.1339725	0.141212586
ELF2	0	0.487178523	-0.04739125	0.165311653
ELF3	0	0.487178523	-0.3426625	0.076190476
ELF4	0	0.487178523	0.241365	0.096644295
ELF5	0	0.487178523	0.03219125	0.165540541
ELK1	0	0.487178523	-0.006449167	0.165540541
ELK2AP	0	0.487178523	0	0.165540541
ELK3	0	0.487178523	0.035915	0.165540541
ELL	0	0.487178523	-0.02740875	0.165540541
ELL2	0	0.487178523	-0.27103625	0.089030207
ELL3	0	0.487178523	0.32277125	0.072340426
ELMO1	0	0.487178523	0	0.165540541
ELMO2	0	0.487178523	-0.043526667	0.165199729
ELMO3	0	0.487178523	0	0.165540541
ELN	0	0.487178523	-0.01385	0.165540541
ELOVL4	0	0.487178523	0	0.165540541
ELOVL5	0	0.487178523	0.109326667	0.151971326
ELP3	0	0.487178523	0	0.165540541
ELP4	0	0.487178523	0	0.165540541
ELP5	0	0.487178523	0	0.165540541
ELP6	0	0.487178523	0	0.165540541
ELSPBP1	0	0.487178523	0	0.165540541
EMC1	0	0.487178523	0.00735375	0.165540541
EMC10	0	0.487178523	0	0.165540541
EMC2	0	0.487178523	0	0.165540541
EMC3	0	0.487178523	-0.0712425	0.160872529
EMC6	0	0.487178523	0	0.165540541
EMC7	0	0.487178523	0	0.165540541
EMC8	0	0.487178523	0	0.165540541
EMC9	0	0.487178523	0	0.165540541
EMCN	0	0.487178523	0	0.165540541
EMD	0	0.487178523	0	0.165540541
EMG1	0	0.487178523	0	0.165540541
EMID1	0	0.487178523	0	0.165540541
EMILIN1	0	0.487178523	0	0.165540541
EMILIN2	0	0.487178523	0	0.165540541
EML1	0	0.487178523	-0.0734375	0.160409556
EML2	0	0.487178523	-0.008246667	0.165540541
EML3	0	0.487178523	0.197525	0.111111111
EML4	0	0.487178523	0	0.165540541
EMP1	0	0.487178523	-0.12209	0.148529412
EMP2	0	0.487178523	0	0.165540541
EMP3	0	0.487178523	0	0.165540541
EMSY	0	0.487178523	0	0.165540541
EMX1	0	0.487178523	-0.04549	0.165311653
EMX2	0	0.487178523	0	0.165540541
EN1	0	0.487178523	0	0.165540541
EN2	0	0.487178523	0	0.165540541
ENAH	0	0.487178523	0	0.165540541
ENDOG	0	0.487178523	0	0.165540541
ENDOU	0	0.487178523	0	0.165540541
ENG	0	0.487178523	-0.01355875	0.165540541
ENGASE	0	0.487178523	0.02642375	0.165540541
ENO2	0	0.487178523	0	0.165540541
ENO3	0	0.487178523	0	0.165540541
ENOPH1	0	0.487178523	0	0.165540541
ENOSF1	0	0.487178523	0.116228125	0.151162791
ENOX1	0	0.487178523	0	0.165540541
ENOX2	0	0.487178523	-0.0372125	0.164976335
ENPP2	0	0.487178523	-0.04581375	0.165311653
ENPP3	0	0.487178523	0	0.165540541
ENPP4	0	0.487178523	0.10014	0.154385965
ENSA	0	0.487178523	0.00589	0.165540541
ENTPD1	0	0.487178523	-0.0359975	0.164976335
ENTPD1-AS1	0	0.487178523	0	0.165540541
ENTPD2	0	0.487178523	0	0.165540541
ENTPD3	0	0.487178523	0	0.165540541
ENTPD4	0	0.487178523	-0.0977075	0.154653604
ENTPD5	0	0.487178523	0	0.165540541
ENTPD6	0	0.487178523	0	0.165540541
ENTPD7	0	0.487178523	0	0.165540541
ENY2	0	0.487178523	0	0.165540541
EOGT	0	0.487178523	0	0.165540541
EP300	0	0.487178523	0.11660125	0.151493081
EP400	0	0.487178523	0.04087375	0.164976335
EPB41	0	0.487178523	-0.050205	0.165311653
EPB41L1	0	0.487178523	0.2409625	0.096256684
EPB41L2	0	0.487178523	0.0329575	0.165540541
EPB41L3	0	0.487178523	0.012015	0.165540541
EPB41L4A	0	0.487178523	-0.0137125	0.165540541
EPB41L4A-AS2	0	0.487178523	0	0.165540541
EPB41L4B	0	0.487178523	-0.0765225	0.159945318
EPB41L5	0	0.487178523	0	0.165540541
EPB42	0	0.487178523	0	0.165540541
EPCAM	0	0.487178523	0	0.165540541
EPHA1	0	0.487178523	0.05305625	0.165311653
EPHA2	0	0.487178523	0	0.165540541
EPHA3	0	0.487178523	-0.0286425	0.165540541
EPHA4	0	0.487178523	0	0.165540541
EPHA5	0	0.487178523	-0.036785	0.164976335
EPHA7	0	0.487178523	0	0.165540541
EPHB1	0	0.487178523	0.06448	0.163722826
EPHB2	0	0.487178523	0.14876125	0.141119221
EPHB3	0	0.487178523	0.13975	0.141627543
EPHB4	0	0.487178523	0.25148125	0.092086331
EPHB6	0	0.487178523	0	0.165540541
EPHX1	0	0.487178523	0	0.165540541
EPHX2	0	0.487178523	0	0.165540541
EPHX3	0	0.487178523	0	0.165540541
EPM2A	0	0.487178523	0.161565	0.135665529
EPM2AIP1	0	0.487178523	0	0.165540541
EPN1	0	0.487178523	0	0.165540541
EPN2-IT1	0	0.487178523	0.303765	0.074003795
EPN3	0	0.487178523	0	0.165540541
EPO	0	0.487178523	-0.05885625	0.164857531
EPPIN-WFDC6	0	0.487178523	-0.039965	0.164976335
EPPK1	0	0.487178523	0	0.165540541
EPS15	0	0.487178523	0.01057	0.165540541
EPS15L1	0	0.487178523	0.281320833	0.088039867
EPS8	0	0.487178523	0	0.165540541
EPS8L1	0	0.487178523	0.119988	0.149341142
EPS8L2	0	0.487178523	0	0.165540541
EPS8L3	0	0.487178523	0	0.165540541
EPX	0	0.487178523	0	0.165540541
EPYC	0	0.487178523	0	0.165540541
ERAL1	0	0.487178523	0	0.165540541
ERAP1	0	0.487178523	-0.134175	0.141212586
ERAP2	0	0.487178523	0	0.165540541
ERBB2	0	0.487178523	0.0864175	0.157931034
ERBB3	0	0.487178523	-0.164465	0.133796699
ERBB4	0	0.487178523	0.0219475	0.165540541
ERBIN	0	0.487178523	0	0.165540541
ERC1	0	0.487178523	0	0.165540541
ERC2	0	0.487178523	0	0.165540541
ERC2-IT1	0	0.487178523	0	0.165540541
ERCC1	0	0.487178523	0.0454025	0.165311653
ERCC2	0	0.487178523	0	0.165540541
ERCC3	0	0.487178523	0	0.165540541
ERCC4	0	0.487178523	0	0.165540541
ERCC5	0	0.487178523	0	0.165540541
ERCC6	0	0.487178523	0	0.165540541
ERCC6L	0	0.487178523	0	0.165540541
ERCC8	0	0.487178523	0.11463375	0.151339609
EREG	0	0.487178523	0	0.165540541
ERF	0	0.487178523	0	0.165540541
ERG	0	0.487178523	0.159781667	0.136094675
ERGIC2	0	0.487178523	0	0.165540541
ERGIC3	0	0.487178523	0.01353875	0.165540541
ERH	0	0.487178523	0	0.165540541
ERI2	0	0.487178523	0	0.165540541
ERI3	0	0.487178523	0	0.165540541
ERICH1	0	0.487178523	0	0.165540541
ERLIN1	0	0.487178523	0.09761375	0.154653604
ERLIN2	0	0.487178523	-0.0539925	0.165311653
ERMAP	0	0.487178523	0	0.165540541
ERMP1	0	0.487178523	0	0.165540541
ERN1	0	0.487178523	0	0.165540541
ERN2	0	0.487178523	0	0.165540541
ERO1A	0	0.487178523	0	0.165540541
ERO1B	0	0.487178523	0	0.165540541
ERP29	0	0.487178523	0	0.165540541
ERV3-2	0	0.487178523	0	0.165540541
ERV9-1	0	0.487178523	0	0.165540541
ERVH-4	0	0.487178523	0	0.165540541
ERVH-6	0	0.487178523	0	0.165540541
ERVK3-2	0	0.487178523	0	0.165540541
ERVMER34-1	0	0.487178523	0	0.165540541
ESD	0	0.487178523	0.097455833	0.154653604
ESF1	0	0.487178523	0	0.165540541
ESM1	0	0.487178523	0	0.165540541
ESPN	0	0.487178523	0	0.165540541
ESR1	0	0.487178523	0.140955556	0.14229249
ESR2	0	0.487178523	-0.070351	0.161444142
ESRP1	0	0.487178523	0	0.165540541
ESRRA	0	0.487178523	0.1472825	0.140322581
ESRRB	0	0.487178523	0	0.165540541
ESRRG	0	0.487178523	0.02044125	0.165540541
ESYT1	0	0.487178523	0	0.165540541
ETAA1	0	0.487178523	0	0.165540541
ETF1	0	0.487178523	-0.0208625	0.165540541
ETFA	0	0.487178523	0	0.165540541
ETFB	0	0.487178523	0	0.165540541
ETFDH	0	0.487178523	0.01419	0.165540541
ETHE1	0	0.487178523	0	0.165540541
ETNK1	0	0.487178523	-0.0160175	0.165540541
ETNK2	0	0.487178523	0	0.165540541
ETNPPL	0	0.487178523	0	0.165540541
ETS1	0	0.487178523	0	0.165540541
ETV1	0	0.487178523	-0.023864	0.165540541
ETV2	0	0.487178523	0	0.165540541
ETV3	0	0.487178523	0	0.165540541
ETV4	0	0.487178523	0	0.165540541
ETV6	0	0.487178523	0	0.165540541
ETV7	0	0.487178523	0	0.165540541
EVA1B	0	0.487178523	-0.0050325	0.165540541
EVC	0	0.487178523	0.02330375	0.165540541
EVI2A	0	0.487178523	0	0.165540541
EVI2B	0	0.487178523	0	0.165540541
EVI5	0	0.487178523	-0.078664167	0.160164271
EVL	0	0.487178523	0	0.165540541
EVPL	0	0.487178523	0	0.165540541
EVX1	0	0.487178523	0	0.165540541
EWSR1	0	0.487178523	0.014440833	0.165540541
EXD2	0	0.487178523	0	0.165540541
EXD3	0	0.487178523	0	0.165540541
EXO1	0	0.487178523	0	0.165540541
EXO5	0	0.487178523	0	0.165540541
EXOC1	0	0.487178523	0	0.165540541
EXOC2	0	0.487178523	0	0.165540541
EXOC3	0	0.487178523	0	0.165540541
EXOC5	0	0.487178523	0	0.165540541
EXOC6B	0	0.487178523	0	0.165540541
EXOC7	0	0.487178523	0.0232175	0.165540541
EXOG	0	0.487178523	-0.0216925	0.165540541
EXOSC1	0	0.487178523	0	0.165540541
EXOSC10	0	0.487178523	0	0.165540541
EXOSC2	0	0.487178523	0.1981975	0.110423117
EXOSC4	0	0.487178523	0.164854167	0.134029591
EXOSC5	0	0.487178523	0	0.165540541
EXOSC7	0	0.487178523	0.029481667	0.165540541
EXOSC8	0	0.487178523	0	0.165540541
EXOSC9	0	0.487178523	0	0.165540541
EXT2	0	0.487178523	0.14891375	0.141233766
EXTL1	0	0.487178523	0	0.165540541
EXTL2	0	0.487178523	0	0.165540541
EXTL3	0	0.487178523	0.1127975	0.152737752
EYA1	0	0.487178523	0	0.165540541
EYA2	0	0.487178523	0	0.165540541
EYA3	0	0.487178523	0	0.165540541
EYA4	0	0.487178523	0	0.165540541
EZH1	0	0.487178523	-0.1492525	0.141463415
EZH2	0	0.487178523	0	0.165540541
EZR	0	0.487178523	-0.116509	0.151272727
F10	0	0.487178523	0	0.165540541
F11	0	0.487178523	0	0.165540541
F11R	0	0.487178523	-0.1152425	0.151053014
F12	0	0.487178523	0.1919225	0.115115115
F13A1	0	0.487178523	0	0.165540541
F13B	0	0.487178523	0	0.165540541
F2	0	0.487178523	0	0.165540541
F2R	0	0.487178523	0	0.165540541
F2RL1	0	0.487178523	-0.28958	0.086655113
F2RL2	0	0.487178523	0	0.165540541
F2RL3	0	0.487178523	0	0.165540541
F3	0	0.487178523	0	0.165540541
F5	0	0.487178523	-0.0256125	0.165540541
F7	0	0.487178523	0	0.165540541
F8	0	0.487178523	0	0.165540541
F8A3	0	0.487178523	0	0.165540541
F9	0	0.487178523	0	0.165540541
FA2H	0	0.487178523	0	0.165540541
FAAH	0	0.487178523	0	0.165540541
FAAP100	0	0.487178523	0	0.165540541
FAAP24	0	0.487178523	0	0.165540541
FABP1	0	0.487178523	0	0.165540541
FABP2	0	0.487178523	0	0.165540541
FABP3	0	0.487178523	-0.09130625	0.157093426
FABP3P2	0	0.487178523	0	0.165540541
FABP4	0	0.487178523	0	0.165540541
FABP5	0	0.487178523	0	0.165540541
FABP6	0	0.487178523	0	0.165540541
FABP7	0	0.487178523	-0.0197325	0.165540541
FADD	0	0.487178523	0	0.165540541
FADS2	0	0.487178523	0	0.165540541
FADS3	0	0.487178523	-0.2017825	0.106427819
FAF1	0	0.487178523	0	0.165540541
FAF2	0	0.487178523	-0.1272525	0.144252442
FAH	0	0.487178523	0	0.165540541
FAHD2A	0	0.487178523	0.11711875	0.150874636
FAHD2CP	0	0.487178523	0	0.165540541
FAIM	0	0.487178523	0	0.165540541
FAIM2	0	0.487178523	0.04265375	0.165199729
FAM102A	0	0.487178523	0	0.165540541
FAM105A	0	0.487178523	-0.16798625	0.130857648
FAM106A	0	0.487178523	0	0.165540541
FAM107A	0	0.487178523	-0.00652625	0.165540541
FAM110B	0	0.487178523	0	0.165540541
FAM110D	0	0.487178523	0	0.165540541
FAM111A	0	0.487178523	0	0.165540541
FAM114A1	0	0.487178523	0	0.165540541
FAM114A2	0	0.487178523	0	0.165540541
FAM117A	0	0.487178523	0	0.165540541
FAM118A	0	0.487178523	0	0.165540541
FAM120A	0	0.487178523	-0.024175	0.165540541
FAM120C	0	0.487178523	0	0.165540541
FAM124B	0	0.487178523	0	0.165540541
FAM127A	0	0.487178523	0	0.165540541
FAM127B	0	0.487178523	0	0.165540541
FAM131A	0	0.487178523	0	0.165540541
FAM131B	0	0.487178523	0	0.165540541
FAM134A	0	0.487178523	-0.011034375	0.165540541
FAM134B	0	0.487178523	0.161945	0.136246787
FAM134C	0	0.487178523	0	0.165540541
FAM135A	0	0.487178523	0	0.165540541
FAM13A	0	0.487178523	0.094504167	0.156685237
FAM13B	0	0.487178523	0	0.165540541
FAM13C	0	0.487178523	0	0.165540541
FAM149A	0	0.487178523	0.065114167	0.163154317
FAM149B1	0	0.487178523	-0.102046667	0.153954802
FAM153A	0	0.487178523	0	0.165540541
FAM155A	0	0.487178523	0	0.165540541
FAM155B	0	0.487178523	0	0.165540541
FAM160B2	0	0.487178523	0	0.165540541
FAM162A	0	0.487178523	0.02355875	0.165540541
FAM163A	0	0.487178523	0	0.165540541
FAM168B	0	0.487178523	0	0.165540541
FAM169A	0	0.487178523	0	0.165540541
FAM171A1	0	0.487178523	0	0.165540541
FAM172A	0	0.487178523	0	0.165540541
FAM173A	0	0.487178523	0	0.165540541
FAM174B	0	0.487178523	-0.295489167	0.081374322
FAM175B	0	0.487178523	-0.157405	0.137238494
FAM179B	0	0.487178523	0	0.165540541
FAM184A	0	0.487178523	0	0.165540541
FAM186A	0	0.487178523	0	0.165540541
FAM188A	0	0.487178523	0	0.165540541
FAM189A1	0	0.487178523	0	0.165540541
FAM189A2	0	0.487178523	0	0.165540541
FAM189B	0	0.487178523	0	0.165540541
FAM192A	0	0.487178523	0	0.165540541
FAM193A	0	0.487178523	0	0.165540541
FAM193B	0	0.487178523	0	0.165540541
FAM198B	0	0.487178523	0	0.165540541
FAM204A	0	0.487178523	0	0.165540541
FAM205BP	0	0.487178523	0	0.165540541
FAM206A	0	0.487178523	0	0.165540541
FAM208A	0	0.487178523	0.18998875	0.115841584
FAM208B	0	0.487178523	-0.23103	0.098859316
FAM20B	0	0.487178523	0.237935	0.096052632
FAM214B	0	0.487178523	-0.183455	0.120574163
FAM215A	0	0.487178523	0	0.165540541
FAM216A	0	0.487178523	0	0.165540541
FAM222B	0	0.487178523	0	0.165540541
FAM224A	0	0.487178523	0	0.165540541
FAM234B	0	0.487178523	-0.25502875	0.092375367
FAM27B	0	0.487178523	0.0259025	0.165540541
FAM30A	0	0.487178523	0.0355425	0.165540541
FAM32A	0	0.487178523	0	0.165540541
FAM35A	0	0.487178523	0	0.165540541
FAM3A	0	0.487178523	-0.03539625	0.165540541
FAM3C	0	0.487178523	0	0.165540541
FAM45A	0	0.487178523	0	0.165540541
FAM46A	0	0.487178523	0	0.165540541
FAM46C	0	0.487178523	0	0.165540541
FAM47E-STBD1	0	0.487178523	0	0.165540541
FAM49A	0	0.487178523	0.18683875	0.118908382
FAM49B	0	0.487178523	0.11798375	0.150474799
FAM50A	0	0.487178523	0	0.165540541
FAM50B	0	0.487178523	0	0.165540541
FAM53B	0	0.487178523	0	0.165540541
FAM53C	0	0.487178523	0	0.165540541
FAM57A	0	0.487178523	0	0.165540541
FAM60A	0	0.487178523	0	0.165540541
FAM63A	0	0.487178523	0	0.165540541
FAM64A	0	0.487178523	0	0.165540541
FAM65A	0	0.487178523	0.21035625	0.101882614
FAM65B	0	0.487178523	-0.05276625	0.165311653
FAM66D	0	0.487178523	0	0.165540541
FAM69A	0	0.487178523	0.1388875	0.140856031
FAM76A	0	0.487178523	0	0.165540541
FAM83E	0	0.487178523	0	0.165540541
FAM86C1	0	0.487178523	0	0.165540541
FAM86DP	0	0.487178523	0	0.165540541
FAM89B	0	0.487178523	0.08168625	0.159807956
FAM8A1	0	0.487178523	0	0.165540541
FAM90A1	0	0.487178523	0	0.165540541
FAM96B	0	0.487178523	0	0.165540541
FAM98A	0	0.487178523	0	0.165540541
FAN1	0	0.487178523	0	0.165540541
FANCA	0	0.487178523	0.2428325	0.097560976
FANCC	0	0.487178523	0	0.165540541
FANCE	0	0.487178523	0	0.165540541
FANCF	0	0.487178523	0	0.165540541
FANCG	0	0.487178523	0	0.165540541
FANCL	0	0.487178523	0	0.165540541
FAP	0	0.487178523	0	0.165540541
FAR2	0	0.487178523	0	0.165540541
FARP1	0	0.487178523	0.25967375	0.089258699
FARP2	0	0.487178523	0	0.165540541
FARS2	0	0.487178523	0.1394275	0.141295863
FARSA	0	0.487178523	0.08133875	0.159698424
FAS	0	0.487178523	0.12697125	0.144894895
FASLG	0	0.487178523	0.03904125	0.164976335
FASN	0	0.487178523	0.40242125	0.070469799
FASTK	0	0.487178523	0.007259167	0.165540541
FASTKD1	0	0.487178523	0	0.165540541
FASTKD2	0	0.487178523	0.115895	0.151162791
FASTKD3	0	0.487178523	0	0.165540541
FASTKD5	0	0.487178523	0	0.165540541
FAT1	0	0.487178523	0	0.165540541
FAT2	0	0.487178523	0	0.165540541
FAT4	0	0.487178523	0	0.165540541
FAU	0	0.487178523	0	0.165540541
FAXDC2	0	0.487178523	-0.004865	0.165540541
FBL	0	0.487178523	0	0.165540541
FBLN1	0	0.487178523	-0.0221015	0.165540541
FBLN2	0	0.487178523	0	0.165540541
FBLN5	0	0.487178523	0	0.165540541
FBN1	0	0.487178523	-0.011675	0.165540541
FBN2	0	0.487178523	0.04222	0.165087957
FBP1	0	0.487178523	0	0.165540541
FBP2	0	0.487178523	0	0.165540541
FBRS	0	0.487178523	0	0.165540541
FBXL12	0	0.487178523	0	0.165540541
FBXL14	0	0.487178523	0	0.165540541
FBXL15	0	0.487178523	0	0.165540541
FBXL18	0	0.487178523	-0.0162975	0.165540541
FBXL2	0	0.487178523	0	0.165540541
FBXL4	0	0.487178523	0	0.165540541
FBXL5	0	0.487178523	-0.12827375	0.144042232
FBXL6	0	0.487178523	0	0.165540541
FBXL7	0	0.487178523	0	0.165540541
FBXL8	0	0.487178523	0	0.165540541
FBXO11	0	0.487178523	-0.0073325	0.165540541
FBXO16	0	0.487178523	0	0.165540541
FBXO17	0	0.487178523	0	0.165540541
FBXO2	0	0.487178523	0	0.165540541
FBXO21	0	0.487178523	0.044899167	0.165311653
FBXO22	0	0.487178523	0	0.165540541
FBXO24	0	0.487178523	0	0.165540541
FBXO28	0	0.487178523	0.22418625	0.102286402
FBXO3	0	0.487178523	0	0.165540541
FBXO31	0	0.487178523	0	0.165540541
FBXO34	0	0.487178523	0	0.165540541
FBXO38	0	0.487178523	-0.20114875	0.108079748
FBXO4	0	0.487178523	0	0.165540541
FBXO40	0	0.487178523	0	0.165540541
FBXO42	0	0.487178523	-0.084763333	0.158402204
FBXO46	0	0.487178523	0	0.165540541
FBXO5	0	0.487178523	0	0.165540541
FBXO7	0	0.487178523	0	0.165540541
FBXO9	0	0.487178523	0.23671	0.096479791
FBXW11	0	0.487178523	0.03799625	0.164976335
FBXW12	0	0.487178523	0	0.165540541
FBXW2	0	0.487178523	0.03385875	0.165540541
FBXW4	0	0.487178523	0	0.165540541
FBXW4P1	0	0.487178523	0	0.165540541
FBXW7	0	0.487178523	0	0.165540541
FCAR	0	0.487178523	-0.0496685	0.165311653
FCER1A	0	0.487178523	0	0.165540541
FCER1G	0	0.487178523	0	0.165540541
FCER2	0	0.487178523	0.08808875	0.157349896
FCF1	0	0.487178523	-0.0056325	0.165540541
FCGBP	0	0.487178523	0	0.165540541
FCGR1A	0	0.487178523	0	0.165540541
FCGR1B	0	0.487178523	0	0.165540541
FCGR1CP	0	0.487178523	0	0.165540541
FCGR2A	0	0.487178523	0	0.165540541
FCGR2B	0	0.487178523	0	0.165540541
FCGR2C	0	0.487178523	-0.074559167	0.160409556
FCGR3B	0	0.487178523	-0.05022	0.165311653
FCGRT	0	0.487178523	0	0.165540541
FCHO1	0	0.487178523	0	0.165540541
FCHSD2	0	0.487178523	0	0.165540541
FCN1	0	0.487178523	0	0.165540541
FCN2	0	0.487178523	0.10441875	0.153791637
FCN3	0	0.487178523	0	0.165540541
FCRL2	0	0.487178523	0	0.165540541
FDFT1	0	0.487178523	0.102075	0.15335689
FDPS	0	0.487178523	0	0.165540541
FDX1	0	0.487178523	0.13711875	0.140310078
FDXR	0	0.487178523	0	0.165540541
FEM1B	0	0.487178523	-0.276774167	0.089430894
FEM1C	0	0.487178523	0	0.165540541
FEN1	0	0.487178523	0.293985	0.085714286
FER	0	0.487178523	0	0.165540541
FER1L4	0	0.487178523	-0.07451625	0.160409556
FERMT1	0	0.487178523	0.08124375	0.159698424
FERMT2	0	0.487178523	-0.11321	0.152737752
FES	0	0.487178523	0	0.165540541
FETUB	0	0.487178523	-0.033879167	0.165540541
FEV	0	0.487178523	0	0.165540541
FEZ1	0	0.487178523	0.00427875	0.165540541
FEZ2	0	0.487178523	0.043173333	0.165199729
FEZF2	0	0.487178523	0	0.165540541
FFAR2	0	0.487178523	0	0.165540541
FGA	0	0.487178523	0.0118775	0.165540541
FGB	0	0.487178523	0.05121125	0.165311653
FGD1	0	0.487178523	0	0.165540541
FGD2	0	0.487178523	0	0.165540541
FGD6	0	0.487178523	0	0.165540541
FGF1	0	0.487178523	-0.0791225	0.160164271
FGF12	0	0.487178523	0.11729125	0.150984683
FGF13	0	0.487178523	0	0.165540541
FGF14	0	0.487178523	0	0.165540541
FGF16	0	0.487178523	0	0.165540541
FGF17	0	0.487178523	0	0.165540541
FGF18	0	0.487178523	0.0282635	0.165540541
FGF2	0	0.487178523	-0.027405	0.165540541
FGF20	0	0.487178523	0	0.165540541
FGF21	0	0.487178523	0	0.165540541
FGF22	0	0.487178523	0	0.165540541
FGF23	0	0.487178523	0	0.165540541
FGF3	0	0.487178523	0	0.165540541
FGF4	0	0.487178523	0	0.165540541
FGF5	0	0.487178523	0.070236667	0.161444142
FGF6	0	0.487178523	0	0.165540541
FGF7	0	0.487178523	0	0.165540541
FGF8	0	0.487178523	0	0.165540541
FGF9	0	0.487178523	0	0.165540541
FGFBP1	0	0.487178523	0	0.165540541
FGFR1	0	0.487178523	0.108796667	0.152578797
FGFR1OP	0	0.487178523	0.0356425	0.165540541
FGFR2	0	0.487178523	-0.0366715	0.164976335
FGG	0	0.487178523	0	0.165540541
FGGY	0	0.487178523	0	0.165540541
FGL1	0	0.487178523	0	0.165540541
FGL2	0	0.487178523	0	0.165540541
FGR	0	0.487178523	0	0.165540541
FH	0	0.487178523	0.089193333	0.157458564
FHIT	0	0.487178523	0	0.165540541
FHL1	0	0.487178523	0.093778	0.157053509
FHL2	0	0.487178523	0	0.165540541
FHL3	0	0.487178523	0	0.165540541
FHL5	0	0.487178523	0	0.165540541
FHOD1	0	0.487178523	0	0.165540541
FHOD3	0	0.487178523	0	0.165540541
FIBP	0	0.487178523	0	0.165540541
FICD	0	0.487178523	0	0.165540541
FIG4	0	0.487178523	0	0.165540541
FILIP1L	0	0.487178523	0	0.165540541
FIP1L1	0	0.487178523	0	0.165540541
FIS1	0	0.487178523	0	0.165540541
FJX1	0	0.487178523	0	0.165540541
FKBP10	0	0.487178523	0	0.165540541
FKBP14	0	0.487178523	0	0.165540541
FKBP15	0	0.487178523	-0.029115833	0.165540541
FKBP1B	0	0.487178523	0	0.165540541
FKBP2	0	0.487178523	0	0.165540541
FKBP3	0	0.487178523	0	0.165540541
FKBP5	0	0.487178523	0	0.165540541
FKBP6	0	0.487178523	0	0.165540541
FKBP8	0	0.487178523	0.023640833	0.165540541
FKBP9	0	0.487178523	0	0.165540541
FKBPL	0	0.487178523	0	0.165540541
FKRP	0	0.487178523	0	0.165540541
FKSG49	0	0.487178523	0.0477175	0.165311653
FKTN	0	0.487178523	0	0.165540541
FLAD1	0	0.487178523	0.06700625	0.162014976
FLCN	0	0.487178523	0	0.165540541
FLG	0	0.487178523	0	0.165540541
FLI1	0	0.487178523	-0.11735	0.150984683
FLII	0	0.487178523	-0.132485	0.140672783
FLJ10038	0	0.487178523	-0.0019325	0.165540541
FLJ11710	0	0.487178523	0	0.165540541
FLJ13224	0	0.487178523	0	0.165540541
FLJ20712	0	0.487178523	0	0.165540541
FLJ21369	0	0.487178523	0	0.165540541
FLJ23519	0	0.487178523	0	0.165540541
FLNA	0	0.487178523	-0.05266	0.165311653
FLNB	0	0.487178523	0.1676375	0.130511464
FLNC	0	0.487178523	0	0.165540541
FLOT1	0	0.487178523	-0.020875625	0.165540541
FLOT2	0	0.487178523	0.23066875	0.098734177
FLRT1	0	0.487178523	0	0.165540541
FLRT3	0	0.487178523	0	0.165540541
FLT1	0	0.487178523	-0.035646667	0.165540541
FLT3	0	0.487178523	0	0.165540541
FLT3LG	0	0.487178523	-0.055825	0.165311653
FLT4	0	0.487178523	0	0.165540541
FLVCR2	0	0.487178523	0	0.165540541
FMNL1	0	0.487178523	0	0.165540541
FMO1	0	0.487178523	0	0.165540541
FMO2	0	0.487178523	0	0.165540541
FMO3	0	0.487178523	-0.00708375	0.165540541
FMO4	0	0.487178523	0	0.165540541
FMO6P	0	0.487178523	0	0.165540541
FMOD	0	0.487178523	0	0.165540541
FMR1	0	0.487178523	0.04688625	0.165311653
FN1	0	0.487178523	-0.11723125	0.150874636
FN3K	0	0.487178523	0	0.165540541
FN3KRP	0	0.487178523	0	0.165540541
FNBP1	0	0.487178523	0.1746925	0.125688073
FNBP1L	0	0.487178523	0	0.165540541
FNBP4	0	0.487178523	0	0.165540541
FNDC11	0	0.487178523	0	0.165540541
FNDC4	0	0.487178523	0	0.165540541
FNDC8	0	0.487178523	0	0.165540541
FOCAD	0	0.487178523	0	0.165540541
FOLH1	0	0.487178523	0	0.165540541
FOLH1B	0	0.487178523	0.016844375	0.165540541
FOLR1	0	0.487178523	-0.02202875	0.165540541
FOLR2	0	0.487178523	0	0.165540541
FOLR3	0	0.487178523	0	0.165540541
FOS	0	0.487178523	0	0.165540541
FOSB	0	0.487178523	0	0.165540541
FOSL1	0	0.487178523	0	0.165540541
FOSL2	0	0.487178523	-0.217521667	0.102771363
FOXA1	0	0.487178523	0	0.165540541
FOXA2	0	0.487178523	0.047616667	0.165311653
FOXB1	0	0.487178523	0	0.165540541
FOXC1	0	0.487178523	0	0.165540541
FOXC2	0	0.487178523	0	0.165540541
FOXD1	0	0.487178523	0	0.165540541
FOXD2	0	0.487178523	0	0.165540541
FOXD3	0	0.487178523	0	0.165540541
FOXD4L1	0	0.487178523	0	0.165540541
FOXE1	0	0.487178523	0.02540375	0.165540541
FOXE3	0	0.487178523	0	0.165540541
FOXF1	0	0.487178523	0	0.165540541
FOXF2	0	0.487178523	0	0.165540541
FOXG1	0	0.487178523	-0.01009625	0.165540541
FOXH1	0	0.487178523	0	0.165540541
FOXI1	0	0.487178523	0	0.165540541
FOXJ1	0	0.487178523	0	0.165540541
FOXJ2	0	0.487178523	0	0.165540541
FOXK2	0	0.487178523	0	0.165540541
FOXL1	0	0.487178523	0	0.165540541
FOXL2	0	0.487178523	0	0.165540541
FOXM1	0	0.487178523	0	0.165540541
FOXN1	0	0.487178523	0	0.165540541
FOXN2	0	0.487178523	0	0.165540541
FOXN3	0	0.487178523	-0.003000833	0.165540541
FOXN3-AS2	0	0.487178523	0	0.165540541
FOXO1	0	0.487178523	-0.07524	0.160409556
FOXO3	0	0.487178523	0	0.165540541
FOXO3B	0	0.487178523	-0.125783333	0.144992526
FOXO4	0	0.487178523	0	0.165540541
FOXP3	0	0.487178523	0.0065	0.165540541
FOXRED2	0	0.487178523	0	0.165540541
FPGS	0	0.487178523	0	0.165540541
FPGT	0	0.487178523	0	0.165540541
FPGT-TNNI3K	0	0.487178523	0	0.165540541
FPR1	0	0.487178523	-0.06012625	0.163722826
FPR2	0	0.487178523	0.0231575	0.165540541
FPR3	0	0.487178523	0	0.165540541
FRAS1	0	0.487178523	0	0.165540541
FRAT1	0	0.487178523	0	0.165540541
FRAT2	0	0.487178523	0	0.165540541
FRG1CP	0	0.487178523	0	0.165540541
FRK	0	0.487178523	0	0.165540541
FRMD1	0	0.487178523	0	0.165540541
FRMD8	0	0.487178523	0	0.165540541
FRMPD1	0	0.487178523	0	0.165540541
FRMPD4	0	0.487178523	0	0.165540541
FRRS1L	0	0.487178523	0	0.165540541
FRS2	0	0.487178523	0	0.165540541
FRS3	0	0.487178523	0	0.165540541
FRY	0	0.487178523	-0.117378333	0.150984683
FRYL	0	0.487178523	0.17278125	0.12897366
FSBP	0	0.487178523	0	0.165540541
FSCN2	0	0.487178523	0	0.165540541
FSCN3	0	0.487178523	0	0.165540541
FSD1	0	0.487178523	0	0.165540541
FSHB	0	0.487178523	0	0.165540541
FSHR	0	0.487178523	0	0.165540541
FST	0	0.487178523	0.0445	0.165199729
FSTL1	0	0.487178523	0	0.165540541
FSTL3	0	0.487178523	0	0.165540541
FSTL4	0	0.487178523	0	0.165540541
FTCD	0	0.487178523	0	0.165540541
FTH1	0	0.487178523	-0.1023125	0.15335689
FTH1P5	0	0.487178523	0	0.165540541
FTL	0	0.487178523	-0.1412125	0.142405063
FTO	0	0.487178523	0	0.165540541
FTSJ3	0	0.487178523	0	0.165540541
FUBP1	0	0.487178523	-0.039855625	0.164976335
FUBP3	0	0.487178523	0	0.165540541
FUCA1	0	0.487178523	0	0.165540541
FURIN	0	0.487178523	0	0.165540541
FUS	0	0.487178523	0.227020833	0.101109741
FUT1	0	0.487178523	0	0.165540541
FUT2	0	0.487178523	-0.02317875	0.165540541
FUT3	0	0.487178523	-0.01184375	0.165540541
FUT4	0	0.487178523	-0.121395	0.148202494
FUT5	0	0.487178523	0	0.165540541
FUT6	0	0.487178523	-0.0031795	0.165540541
FUT7	0	0.487178523	-0.0218925	0.165540541
FUZ	0	0.487178523	0	0.165540541
FXN	0	0.487178523	0	0.165540541
FXR1	0	0.487178523	-0.01127	0.165540541
FXR2	0	0.487178523	-0.0537025	0.165311653
FXYD1	0	0.487178523	0	0.165540541
FXYD2	0	0.487178523	0	0.165540541
FXYD5	0	0.487178523	0	0.165540541
FXYD6	0	0.487178523	0	0.165540541
FXYD6-FXYD2	0	0.487178523	0	0.165540541
FXYD7	0	0.487178523	0	0.165540541
FYB	0	0.487178523	0.026548333	0.165540541
FYCO1	0	0.487178523	0	0.165540541
FYN	0	0.487178523	-0.112665833	0.152737752
FZD10	0	0.487178523	0	0.165540541
FZD2	0	0.487178523	0	0.165540541
FZD3	0	0.487178523	0	0.165540541
FZD4	0	0.487178523	0	0.165540541
FZD5	0	0.487178523	0.2271775	0.101359703
FZD6	0	0.487178523	0	0.165540541
FZD7	0	0.487178523	0.011285	0.165540541
FZD9	0	0.487178523	0	0.165540541
FZR1	0	0.487178523	0.004036875	0.165540541
G0S2	0	0.487178523	0	0.165540541
G3BP1	0	0.487178523	0.187083333	0.11902439
G3BP2	0	0.487178523	0.287194167	0.087328767
G6PC	0	0.487178523	0	0.165540541
G6PC2	0	0.487178523	0	0.165540541
G6PC3	0	0.487178523	0.05201125	0.165311653
G6PD	0	0.487178523	0	0.165540541
GAA	0	0.487178523	0	0.165540541
GAB1	0	0.487178523	-0.05822125	0.164857531
GAB2	0	0.487178523	0	0.165540541
GABARAP	0	0.487178523	0	0.165540541
GABARAPL2	0	0.487178523	0	0.165540541
GABBR1	0	0.487178523	0	0.165540541
GABBR2	0	0.487178523	0.026441875	0.165540541
GABPA	0	0.487178523	0	0.165540541
GABRA1	0	0.487178523	0	0.165540541
GABRA3	0	0.487178523	0	0.165540541
GABRA4	0	0.487178523	0	0.165540541
GABRA5	0	0.487178523	-0.020581667	0.165540541
GABRA6	0	0.487178523	0	0.165540541
GABRB1	0	0.487178523	0	0.165540541
GABRB2	0	0.487178523	0	0.165540541
GABRB3	0	0.487178523	0	0.165540541
GABRD	0	0.487178523	0	0.165540541
GABRG2	0	0.487178523	0	0.165540541
GABRG3	0	0.487178523	0	0.165540541
GABRP	0	0.487178523	0	0.165540541
GABRQ	0	0.487178523	0	0.165540541
GABRR1	0	0.487178523	0	0.165540541
GABRR2	0	0.487178523	0	0.165540541
GAD1	0	0.487178523	0.049908333	0.165311653
GAD2	0	0.487178523	0.000631667	0.165540541
GADD45A	0	0.487178523	0	0.165540541
GADD45G	0	0.487178523	0	0.165540541
GADD45GIP1	0	0.487178523	0.221845	0.100235849
GAGE1	0	0.487178523	0	0.165540541
GAGE12D	0	0.487178523	0.0736925	0.160409556
GAGE12F	0	0.487178523	0	0.165540541
GAGE3	0	0.487178523	0	0.165540541
GAK	0	0.487178523	-0.005415	0.165540541
GAL	0	0.487178523	0.03015	0.165540541
GAL3ST1	0	0.487178523	0	0.165540541
GAL3ST4	0	0.487178523	0	0.165540541
GALC	0	0.487178523	-0.01475375	0.165540541
GALE	0	0.487178523	0	0.165540541
GALK1	0	0.487178523	0	0.165540541
GALNS	0	0.487178523	0	0.165540541
GALNT1	0	0.487178523	0.192863333	0.113796576
GALNT10	0	0.487178523	0.18776	0.117762512
GALNT11	0	0.487178523	0	0.165540541
GALNT12	0	0.487178523	0	0.165540541
GALNT14	0	0.487178523	0	0.165540541
GALNT2	0	0.487178523	0.13901625	0.140965732
GALNT3	0	0.487178523	-0.08941125	0.157458564
GALNT6	0	0.487178523	0	0.165540541
GALNT7	0	0.487178523	0	0.165540541
GALNT8	0	0.487178523	-0.15570125	0.138589212
GALR1	0	0.487178523	0	0.165540541
GALR2	0	0.487178523	0	0.165540541
GALR3	0	0.487178523	0	0.165540541
GALT	0	0.487178523	0	0.165540541
GAMT	0	0.487178523	0	0.165540541
GAN	0	0.487178523	0	0.165540541
GANAB	0	0.487178523	0.0274425	0.165540541
GAP43	0	0.487178523	0.086110833	0.157822192
GAPDH	0	0.487178523	-0.0029875	0.165540541
GAPDHS	0	0.487178523	0	0.165540541
GAPVD1	0	0.487178523	-0.07598	0.159836066
GAR1	0	0.487178523	0	0.165540541
GAREM1	0	0.487178523	0	0.165540541
GARNL3	0	0.487178523	0	0.165540541
GARS	0	0.487178523	0	0.165540541
GART	0	0.487178523	0.041013	0.164976335
GAS2	0	0.487178523	0	0.165540541
GAS2L1	0	0.487178523	0.300706667	0.074766355
GAS6	0	0.487178523	0.08196375	0.159807956
GAS7	0	0.487178523	-0.0435905	0.165199729
GAS8	0	0.487178523	0	0.165540541
GAS8-AS1	0	0.487178523	0	0.165540541
GAST	0	0.487178523	0	0.165540541
GATA1	0	0.487178523	0	0.165540541
GATA2	0	0.487178523	0.209148333	0.101210121
GATA3	0	0.487178523	0.1777	0.122201493
GATA4	0	0.487178523	0	0.165540541
GATA6	0	0.487178523	0	0.165540541
GATAD2A	0	0.487178523	0	0.165540541
GATB	0	0.487178523	0	0.165540541
GATC	0	0.487178523	0.092276667	0.157202216
GATM	0	0.487178523	0.00299375	0.165540541
GBA3	0	0.487178523	0	0.165540541
GBAP1	0	0.487178523	0.091915	0.157093426
GBAS	0	0.487178523	0	0.165540541
GBE1	0	0.487178523	0	0.165540541
GBF1	0	0.487178523	0	0.165540541
GBP1	0	0.487178523	-0.07769	0.159945318
GBP2	0	0.487178523	0	0.165540541
GBX1	0	0.487178523	0	0.165540541
GBX2	0	0.487178523	0	0.165540541
GC	0	0.487178523	0	0.165540541
GCA	0	0.487178523	0	0.165540541
GCAT	0	0.487178523	-0.03876125	0.164976335
GCC1	0	0.487178523	0	0.165540541
GCC2	0	0.487178523	0	0.165540541
GCDH	0	0.487178523	0.08743625	0.157349896
GCFC2	0	0.487178523	-0.0381825	0.164976335
GCG	0	0.487178523	0	0.165540541
GCGR	0	0.487178523	0	0.165540541
GCH1	0	0.487178523	0	0.165540541
GCHFR	0	0.487178523	0	0.165540541
GCK	0	0.487178523	0	0.165540541
GCKR	0	0.487178523	0	0.165540541
GCLC	0	0.487178523	-0.08633875	0.157822192
GCLM	0	0.487178523	0	0.165540541
GCM1	0	0.487178523	0	0.165540541
GCM2	0	0.487178523	0	0.165540541
GCN1	0	0.487178523	0.09433375	0.156685237
GCNT1	0	0.487178523	0	0.165540541
GCNT1P1	0	0.487178523	0	0.165540541
GCNT2	0	0.487178523	0	0.165540541
GCNT3	0	0.487178523	0	0.165540541
GCNT4	0	0.487178523	0	0.165540541
GCOM1	0	0.487178523	-0.08460875	0.158402204
GDAP1	0	0.487178523	0	0.165540541
GDAP1L1	0	0.487178523	0	0.165540541
GDAP2	0	0.487178523	0	0.165540541
GDE1	0	0.487178523	0	0.165540541
GDF10	0	0.487178523	0	0.165540541
GDF11	0	0.487178523	0.184840833	0.120307988
GDF2	0	0.487178523	0	0.165540541
GDF3	0	0.487178523	0	0.165540541
GDF5	0	0.487178523	0	0.165540541
GDF9	0	0.487178523	0	0.165540541
GDI1	0	0.487178523	0	0.165540541
GDI2	0	0.487178523	-0.0259375	0.165540541
GDNF	0	0.487178523	0	0.165540541
GDPD2	0	0.487178523	0	0.165540541
GDPD3	0	0.487178523	0	0.165540541
GDPD5	0	0.487178523	0.04764	0.165311653
GEM	0	0.487178523	0	0.165540541
GEMIN2	0	0.487178523	-0.100805	0.154494382
GEMIN6	0	0.487178523	0	0.165540541
GEMIN7	0	0.487178523	0	0.165540541
GEMIN8	0	0.487178523	0	0.165540541
GFAP	0	0.487178523	0.01163125	0.165540541
GFER	0	0.487178523	-0.00506125	0.165540541
GFI1	0	0.487178523	0	0.165540541
GFI1B	0	0.487178523	0	0.165540541
GFM1	0	0.487178523	0	0.165540541
GFOD1	0	0.487178523	0	0.165540541
GFOD2	0	0.487178523	-0.00838875	0.165540541
GFPT2	0	0.487178523	0	0.165540541
GFRA1	0	0.487178523	0	0.165540541
GFRA2	0	0.487178523	-0.11217625	0.152737752
GFRA3	0	0.487178523	0	0.165540541
GFRA4	0	0.487178523	0	0.165540541
GGA1	0	0.487178523	0.1184625	0.150474799
GGA2	0	0.487178523	0.161871562	0.136013687
GGA3	0	0.487178523	0.07699625	0.159945318
GGCT	0	0.487178523	0	0.165540541
GGCX	0	0.487178523	0.12816875	0.144687265
GGH	0	0.487178523	0	0.165540541
GGNBP2	0	0.487178523	0	0.165540541
GGPS1	0	0.487178523	0.194885	0.110435664
GGT2	0	0.487178523	0.05889	0.164857531
GGT5	0	0.487178523	0	0.165540541
GGTLC1	0	0.487178523	0	0.165540541
GGTLC2	0	0.487178523	0	0.165540541
GH1	0	0.487178523	0.043054722	0.165199729
GH2	0	0.487178523	0.038675625	0.164976335
GHITM	0	0.487178523	-0.055	0.165311653
GHR	0	0.487178523	0	0.165540541
GHRH	0	0.487178523	0	0.165540541
GHRHR	0	0.487178523	0.105248333	0.153900709
GHSR	0	0.487178523	0	0.165540541
GID4	0	0.487178523	0	0.165540541
GID8	0	0.487178523	0	0.165540541
GIF	0	0.487178523	0	0.165540541
GIGYF2	0	0.487178523	0.0159925	0.165540541
GIMAP1-GIMAP5	0	0.487178523	-0.013074167	0.165540541
GIMAP4	0	0.487178523	0	0.165540541
GIMAP5	0	0.487178523	0	0.165540541
GIMAP6	0	0.487178523	0	0.165540541
GIN1	0	0.487178523	0	0.165540541
GINS1	0	0.487178523	0	0.165540541
GINS2	0	0.487178523	0	0.165540541
GINS4	0	0.487178523	0	0.165540541
GIP	0	0.487178523	0	0.165540541
GIPC1	0	0.487178523	0	0.165540541
GIPC2	0	0.487178523	0	0.165540541
GIPR	0	0.487178523	0	0.165540541
GIT1	0	0.487178523	0	0.165540541
GIT2	0	0.487178523	-0.207905	0.101750547
GJA1	0	0.487178523	0	0.165540541
GJA3	0	0.487178523	0	0.165540541
GJA4	0	0.487178523	-0.041395	0.165087957
GJA5	0	0.487178523	0	0.165540541
GJA8	0	0.487178523	0	0.165540541
GJA9-MYCBP	0	0.487178523	0.1643175	0.133796699
GJB1	0	0.487178523	0	0.165540541
GJB3	0	0.487178523	0.02574	0.165540541
GJB4	0	0.487178523	0	0.165540541
GJB5	0	0.487178523	0	0.165540541
GJC1	0	0.487178523	0	0.165540541
GJC2	0	0.487178523	0.018245	0.165540541
GJD2	0	0.487178523	0	0.165540541
GK	0	0.487178523	-0.0937025	0.156944444
GK2	0	0.487178523	0	0.165540541
GK3P	0	0.487178523	0	0.165540541
GK6P	0	0.487178523	0	0.165540541
GKN1	0	0.487178523	0	0.165540541
GLA	0	0.487178523	0	0.165540541
GLB1L	0	0.487178523	0	0.165540541
GLB1L2	0	0.487178523	0	0.165540541
GLCE	0	0.487178523	0	0.165540541
GLDC	0	0.487178523	0	0.165540541
GLE1	0	0.487178523	0.19786875	0.110195675
GLG1	0	0.487178523	-0.196813333	0.110769231
GLI1	0	0.487178523	0	0.165540541
GLI2	0	0.487178523	0.00153375	0.165540541
GLI3	0	0.487178523	0	0.165540541
GLIPR1	0	0.487178523	-0.016171667	0.165540541
GLMN	0	0.487178523	0	0.165540541
GLO1	0	0.487178523	0	0.165540541
GLOD4	0	0.487178523	0	0.165540541
GLP1R	0	0.487178523	-0.008383	0.165540541
GLP2R	0	0.487178523	0	0.165540541
GLRA1	0	0.487178523	0	0.165540541
GLRA2	0	0.487178523	0	0.165540541
GLRA3	0	0.487178523	-0.0170875	0.165540541
GLRB	0	0.487178523	0.01070625	0.165540541
GLRX2	0	0.487178523	0	0.165540541
GLRX3	0	0.487178523	-0.004854167	0.165540541
GLRX5	0	0.487178523	0	0.165540541
GLS	0	0.487178523	0.1188145	0.149853801
GLS2	0	0.487178523	0	0.165540541
GLT8D2	0	0.487178523	0	0.165540541
GLTP	0	0.487178523	0	0.165540541
GLTSCR1	0	0.487178523	0	0.165540541
GLTSCR1L	0	0.487178523	-0.1425475	0.142289348
GLUD1	0	0.487178523	-0.13993375	0.14184953
GLUD2	0	0.487178523	0.27494625	0.090468498
GLYAT	0	0.487178523	-0.04982875	0.165311653
GLYR1	0	0.487178523	0.118410625	0.150474799
GM2A	0	0.487178523	0.03169625	0.165540541
GMCL1	0	0.487178523	0	0.165540541
GMDS	0	0.487178523	0.01759875	0.165540541
GMEB1	0	0.487178523	0	0.165540541
GMEB2	0	0.487178523	-0.0010675	0.165540541
GMFB	0	0.487178523	-0.0182625	0.165540541
GMFG	0	0.487178523	0	0.165540541
GMIP	0	0.487178523	0	0.165540541
GML	0	0.487178523	0	0.165540541
GMNN	0	0.487178523	0	0.165540541
GMPPA	0	0.487178523	0	0.165540541
GMPR	0	0.487178523	0	0.165540541
GMPR2	0	0.487178523	0	0.165540541
GMPS	0	0.487178523	0	0.165540541
GNA11	0	0.487178523	0.126950417	0.144786197
GNA12	0	0.487178523	0	0.165540541
GNA13	0	0.487178523	0	0.165540541
GNA14	0	0.487178523	0	0.165540541
GNA15	0	0.487178523	0	0.165540541
GNAI1	0	0.487178523	0	0.165540541
GNAI2	0	0.487178523	0	0.165540541
GNAL	0	0.487178523	-0.08524625	0.158402204
GNAO1	0	0.487178523	-0.078325833	0.16005472
GNAQ	0	0.487178523	0.20764125	0.101528384
GNAT1	0	0.487178523	-0.01011375	0.165540541
GNAT2	0	0.487178523	0	0.165540541
GNAT3	0	0.487178523	0	0.165540541
GNAZ	0	0.487178523	0	0.165540541
GNB1	0	0.487178523	0.171883333	0.128828829
GNB1L	0	0.487178523	0	0.165540541
GNB2	0	0.487178523	0	0.165540541
GNB3	0	0.487178523	0	0.165540541
GNB5	0	0.487178523	0.149689167	0.140522876
GNE	0	0.487178523	0	0.165540541
GNG10	0	0.487178523	0	0.165540541
GNG11	0	0.487178523	0	0.165540541
GNG12	0	0.487178523	0	0.165540541
GNG13	0	0.487178523	0	0.165540541
GNG3	0	0.487178523	0	0.165540541
GNG4	0	0.487178523	0	0.165540541
GNG5	0	0.487178523	0	0.165540541
GNG7	0	0.487178523	0	0.165540541
GNGT1	0	0.487178523	0	0.165540541
GNL1	0	0.487178523	0	0.165540541
GNL2	0	0.487178523	0	0.165540541
GNL3L	0	0.487178523	0.17393875	0.126027397
GNLY	0	0.487178523	0.057105	0.165423729
GNMT	0	0.487178523	0	0.165540541
GNPAT	0	0.487178523	0	0.165540541
GNPDA1	0	0.487178523	0	0.165540541
GNPTAB	0	0.487178523	0.06121	0.163722826
GNRH1	0	0.487178523	0	0.165540541
GNRH2	0	0.487178523	0	0.165540541
GNRHR	0	0.487178523	-0.096143333	0.154545455
GOLGA2P5	0	0.487178523	0	0.165540541
GOLGA3	0	0.487178523	0	0.165540541
GOLGA5	0	0.487178523	0	0.165540541
GOLGA6A	0	0.487178523	0	0.165540541
GOLGA7	0	0.487178523	0	0.165540541
GOLGA8A	0	0.487178523	-0.1614625	0.135549872
GOLGA8DP	0	0.487178523	0	0.165540541
GOLGA8N	0	0.487178523	0	0.165540541
GOLIM4	0	0.487178523	-0.2762525	0.089285714
GOLM1	0	0.487178523	0	0.165540541
GOLPH3	0	0.487178523	0	0.165540541
GOLPH3L	0	0.487178523	0	0.165540541
GOLT1B	0	0.487178523	0	0.165540541
GON4L	0	0.487178523	-0.01243125	0.165540541
GORASP1	0	0.487178523	0	0.165540541
GOSR1	0	0.487178523	-0.313205	0.071856287
GOT1	0	0.487178523	0	0.165540541
GOT2	0	0.487178523	0	0.165540541
GP1BA	0	0.487178523	0	0.165540541
GP2	0	0.487178523	-0.069198125	0.162014976
GP5	0	0.487178523	-0.03821625	0.164976335
GP6	0	0.487178523	0	0.165540541
GP9	0	0.487178523	0	0.165540541
GPA33	0	0.487178523	0	0.165540541
GPALPP1	0	0.487178523	0	0.165540541
GPATCH1	0	0.487178523	0	0.165540541
GPATCH2	0	0.487178523	0	0.165540541
GPATCH2L	0	0.487178523	0	0.165540541
GPATCH3	0	0.487178523	0	0.165540541
GPATCH4	0	0.487178523	0.1479625	0.140890688
GPATCH8	0	0.487178523	-0.0915275	0.157093426
GPBP1L1	0	0.487178523	0	0.165540541
GPC1	0	0.487178523	0.28569375	0.088135593
GPC3	0	0.487178523	0	0.165540541
GPC4	0	0.487178523	0.032125	0.165540541
GPC5	0	0.487178523	0	0.165540541
GPD1	0	0.487178523	-0.02981375	0.165540541
GPD1L	0	0.487178523	0	0.165540541
GPD2	0	0.487178523	-0.0416675	0.165087957
GPHN	0	0.487178523	0	0.165540541
GPI	0	0.487178523	0	0.165540541
GPKOW	0	0.487178523	0	0.165540541
GPLD1	0	0.487178523	0.0266255	0.165540541
GPM6B	0	0.487178523	-0.034625	0.165540541
GPN1	0	0.487178523	0	0.165540541
GPN2	0	0.487178523	0	0.165540541
GPN3	0	0.487178523	0	0.165540541
GPNMB	0	0.487178523	0	0.165540541
GPR1	0	0.487178523	0	0.165540541
GPR107	0	0.487178523	-0.106514375	0.153736655
GPR12	0	0.487178523	0	0.165540541
GPR132	0	0.487178523	0	0.165540541
GPR135	0	0.487178523	-0.054739167	0.165311653
GPR137	0	0.487178523	0.101895	0.153846154
GPR137B	0	0.487178523	0	0.165540541
GPR143	0	0.487178523	0	0.165540541
GPR15	0	0.487178523	0	0.165540541
GPR153	0	0.487178523	0.141285	0.141838352
GPR157	0	0.487178523	0	0.165540541
GPR161	0	0.487178523	-0.068746667	0.162014976
GPR162	0	0.487178523	0	0.165540541
GPR17	0	0.487178523	-0.00568125	0.165540541
GPR171	0	0.487178523	0	0.165540541
GPR173	0	0.487178523	0	0.165540541
GPR176	0	0.487178523	0	0.165540541
GPR18	0	0.487178523	0	0.165540541
GPR182	0	0.487178523	0	0.165540541
GPR183	0	0.487178523	0	0.165540541
GPR19	0	0.487178523	0	0.165540541
GPR20	0	0.487178523	0	0.165540541
GPR21	0	0.487178523	0	0.165540541
GPR22	0	0.487178523	0	0.165540541
GPR25	0	0.487178523	0	0.165540541
GPR27	0	0.487178523	0	0.165540541
GPR3	0	0.487178523	0	0.165540541
GPR31	0	0.487178523	0	0.165540541
GPR32	0	0.487178523	0	0.165540541
GPR35	0	0.487178523	0	0.165540541
GPR37	0	0.487178523	0	0.165540541
GPR37L1	0	0.487178523	0	0.165540541
GPR39	0	0.487178523	0	0.165540541
GPR4	0	0.487178523	-0.0951225	0.155027933
GPR42	0	0.487178523	0	0.165540541
GPR45	0	0.487178523	0	0.165540541
GPR50	0	0.487178523	0	0.165540541
GPR52	0	0.487178523	0	0.165540541
GPR6	0	0.487178523	0	0.165540541
GPR63	0	0.487178523	0	0.165540541
GPR65	0	0.487178523	0	0.165540541
GPR68	0	0.487178523	0	0.165540541
GPR75	0	0.487178523	0	0.165540541
GPR78	0	0.487178523	0	0.165540541
GPR85	0	0.487178523	0	0.165540541
GPR87	0	0.487178523	0	0.165540541
GPR88	0	0.487178523	0	0.165540541
GPRASP1	0	0.487178523	0	0.165540541
GPRC5B	0	0.487178523	0.1807525	0.11965812
GPRC5C	0	0.487178523	0	0.165540541
GPRC5D	0	0.487178523	0	0.165540541
GPRIN2	0	0.487178523	0	0.165540541
GPS1	0	0.487178523	0	0.165540541
GPS2	0	0.487178523	0	0.165540541
GPSM2	0	0.487178523	0.1211175	0.148093842
GPSM3	0	0.487178523	0.00441375	0.165540541
GPT	0	0.487178523	0	0.165540541
GPX1	0	0.487178523	0	0.165540541
GPX2	0	0.487178523	0	0.165540541
GPX3	0	0.487178523	0.07088625	0.161444142
GPX4	0	0.487178523	0	0.165540541
GPX5	0	0.487178523	0.03416625	0.165540541
GPX7	0	0.487178523	0	0.165540541
GRAMD1B	0	0.487178523	0	0.165540541
GRAMD1C	0	0.487178523	0	0.165540541
GRAMD3	0	0.487178523	0	0.165540541
GRAMD4	0	0.487178523	0	0.165540541
GRAP	0	0.487178523	0	0.165540541
GRAP2	0	0.487178523	0	0.165540541
GRB10	0	0.487178523	-0.224638125	0.101571947
GRB14	0	0.487178523	0	0.165540541
GRB2	0	0.487178523	0	0.165540541
GRB7	0	0.487178523	0	0.165540541
GREB1L	0	0.487178523	0	0.165540541
GREM1	0	0.487178523	-0.03966125	0.164976335
GREM2	0	0.487178523	0	0.165540541
GRHL2	0	0.487178523	0	0.165540541
GRHPR	0	0.487178523	0.227525	0.101485149
GRIA1	0	0.487178523	0.01396625	0.165540541
GRIA2	0	0.487178523	0	0.165540541
GRIA3	0	0.487178523	-0.032184167	0.165540541
GRIA4	0	0.487178523	0	0.165540541
GRID2	0	0.487178523	0	0.165540541
GRIK1	0	0.487178523	0.0150925	0.165540541
GRIK1-AS2	0	0.487178523	0	0.165540541
GRIK2	0	0.487178523	-0.015585	0.165540541
GRIK3	0	0.487178523	0	0.165540541
GRIK4	0	0.487178523	0	0.165540541
GRIK5	0	0.487178523	0.05300375	0.165311653
GRIN1	0	0.487178523	-0.031101	0.165540541
GRIN2A	0	0.487178523	0	0.165540541
GRIN2B	0	0.487178523	-0.0926875	0.157311157
GRIN2C	0	0.487178523	0.0338225	0.165540541
GRIN2D	0	0.487178523	0	0.165540541
GRINA	0	0.487178523	0	0.165540541
GRIP1	0	0.487178523	0	0.165540541
GRIP2	0	0.487178523	0	0.165540541
GRK1	0	0.487178523	0	0.165540541
GRK2	0	0.487178523	0.05467	0.165311653
GRK3	0	0.487178523	0.15106625	0.140752864
GRK4	0	0.487178523	0.10099625	0.154494382
GRK5	0	0.487178523	0.0968425	0.154653604
GRK6	0	0.487178523	0.189644375	0.115727003
GRM1	0	0.487178523	-0.041036667	0.164976335
GRM2	0	0.487178523	0	0.165540541
GRM3	0	0.487178523	0	0.165540541
GRM4	0	0.487178523	0	0.165540541
GRM5	0	0.487178523	0.09485375	0.154919749
GRM6	0	0.487178523	0	0.165540541
GRM8	0	0.487178523	0.015385	0.165540541
GRN	0	0.487178523	0.006365833	0.165540541
GRP	0	0.487178523	0	0.165540541
GRPEL1	0	0.487178523	0.06758	0.162014976
GRPR	0	0.487178523	0	0.165540541
GRSF1	0	0.487178523	0.249174375	0.093484419
GRTP1	0	0.487178523	0	0.165540541
GRWD1	0	0.487178523	0	0.165540541
GS1-600G8.3	0	0.487178523	0	0.165540541
GSAP	0	0.487178523	-0.06593	0.163154317
GSC2	0	0.487178523	0	0.165540541
GSDMB	0	0.487178523	-0.03776625	0.164976335
GSDMD	0	0.487178523	0	0.165540541
GSG1	0	0.487178523	0	0.165540541
GSK3A	0	0.487178523	-0.048055	0.165311653
GSK3B	0	0.487178523	0	0.165540541
GSN	0	0.487178523	0.04829875	0.165311653
GSN-AS1	0	0.487178523	0	0.165540541
GSPT1	0	0.487178523	0.0881675	0.157349896
GSPT2	0	0.487178523	0	0.165540541
GSR	0	0.487178523	0	0.165540541
GSTA1	0	0.487178523	-0.00616375	0.165540541
GSTA3	0	0.487178523	0	0.165540541
GSTA4	0	0.487178523	0	0.165540541
GSTCD	0	0.487178523	0	0.165540541
GSTK1	0	0.487178523	0	0.165540541
GSTM1	0	0.487178523	0.199825	0.108220604
GSTM2	0	0.487178523	0	0.165540541
GSTM3	0	0.487178523	0	0.165540541
GSTM5	0	0.487178523	0	0.165540541
GSTO1	0	0.487178523	0	0.165540541
GSTP1	0	0.487178523	0	0.165540541
GSTT1	0	0.487178523	0	0.165540541
GSTT2	0	0.487178523	0	0.165540541
GSTTP1	0	0.487178523	0	0.165540541
GSTZ1	0	0.487178523	0	0.165540541
GTDC1	0	0.487178523	-0.0071775	0.165540541
GTF2A1	0	0.487178523	0	0.165540541
GTF2A2	0	0.487178523	0	0.165540541
GTF2B	0	0.487178523	0	0.165540541
GTF2E1	0	0.487178523	0	0.165540541
GTF2E2	0	0.487178523	0	0.165540541
GTF2F1	0	0.487178523	-0.077965	0.159945318
GTF2F2	0	0.487178523	0	0.165540541
GTF2H1	0	0.487178523	0.020895	0.165540541
GTF2H2B	0	0.487178523	0	0.165540541
GTF2H2C_2	0	0.487178523	0	0.165540541
GTF2H3	0	0.487178523	0	0.165540541
GTF2H4	0	0.487178523	0	0.165540541
GTF2H5	0	0.487178523	0	0.165540541
GTF2I	0	0.487178523	0	0.165540541
GTF2IRD1	0	0.487178523	0	0.165540541
GTF2IRD2B	0	0.487178523	0	0.165540541
GTF3A	0	0.487178523	0.082075	0.159807956
GTF3C1	0	0.487178523	0.21716125	0.102416571
GTF3C2	0	0.487178523	0.085034167	0.158402204
GTF3C3	0	0.487178523	0	0.165540541
GTF3C4	0	0.487178523	0	0.165540541
GTF3C5	0	0.487178523	0	0.165540541
GTPBP1	0	0.487178523	-0.093619375	0.156944444
GTPBP2	0	0.487178523	0	0.165540541
GTPBP3	0	0.487178523	0	0.165540541
GTPBP4	0	0.487178523	0.0633825	0.163722826
GTPBP6	0	0.487178523	0	0.165540541
GTPBP8	0	0.487178523	0	0.165540541
GTSE1	0	0.487178523	0.15747875	0.137238494
GUCA1A	0	0.487178523	0.00040375	0.165540541
GUCA1B	0	0.487178523	0	0.165540541
GUCA2A	0	0.487178523	0	0.165540541
GUCA2B	0	0.487178523	0	0.165540541
GUCY1A2	0	0.487178523	0	0.165540541
GUCY1A3	0	0.487178523	0	0.165540541
GUCY1B2	0	0.487178523	0	0.165540541
GUCY1B3	0	0.487178523	0.04104375	0.164976335
GUCY2C	0	0.487178523	0	0.165540541
GUCY2D	0	0.487178523	0	0.165540541
GUCY2F	0	0.487178523	0	0.165540541
GUF1	0	0.487178523	0	0.165540541
GUK1	0	0.487178523	0.069665	0.162014976
GULP1	0	0.487178523	0.06505625	0.163154317
GUSB	0	0.487178523	0	0.165540541
GUSBP11	0	0.487178523	-0.029995	0.165540541
GUSBP3	0	0.487178523	0	0.165540541
GUSBP9	0	0.487178523	0	0.165540541
GVINP1	0	0.487178523	0	0.165540541
GYG2	0	0.487178523	0.172873333	0.12897366
GYPA	0	0.487178523	0.043421875	0.165199729
GYPB	0	0.487178523	-0.01286	0.165540541
GYPC	0	0.487178523	0	0.165540541
GYPE	0	0.487178523	0	0.165540541
GYS1	0	0.487178523	0	0.165540541
GYS2	0	0.487178523	0	0.165540541
GZMA	0	0.487178523	0	0.165540541
GZMB	0	0.487178523	0	0.165540541
GZMH	0	0.487178523	0	0.165540541
GZMK	0	0.487178523	0	0.165540541
GZMM	0	0.487178523	0	0.165540541
H1F0	0	0.487178523	0	0.165540541
H1FX	0	0.487178523	0	0.165540541
H24302	0	0.487178523	0	0.165540541
H2AFB1	0	0.487178523	0	0.165540541
H2AFJ	0	0.487178523	0	0.165540541
H2AFX	0	0.487178523	0.195904375	0.110204082
H2AFY	0	0.487178523	0.102319167	0.15335689
H2AFY2	0	0.487178523	0	0.165540541
H2AFZ	0	0.487178523	0.18485	0.120423892
H2BFS	0	0.487178523	0	0.165540541
H3F3A	0	0.487178523	0	0.165540541
H3F3AP4	0	0.487178523	0.119525	0.149341142
H49077	0	0.487178523	0	0.165540541
H6PD	0	0.487178523	0.0165125	0.165540541
HAAO	0	0.487178523	0	0.165540541
HAB1	0	0.487178523	0.029785833	0.165540541
HABP2	0	0.487178523	0	0.165540541
HABP4	0	0.487178523	-0.0137475	0.165540541
HACD1	0	0.487178523	0	0.165540541
HACD2	0	0.487178523	0	0.165540541
HACD3	0	0.487178523	0	0.165540541
HADH	0	0.487178523	0.326363333	0.074235808
HADHA	0	0.487178523	0.0088775	0.165540541
HADHAP1	0	0.487178523	0	0.165540541
HADHB	0	0.487178523	0	0.165540541
HAGH	0	0.487178523	0	0.165540541
HAL	0	0.487178523	-0.03560375	0.165540541
HAMP	0	0.487178523	0	0.165540541
HAND1	0	0.487178523	0	0.165540541
HAND2	0	0.487178523	0	0.165540541
HAND2-AS1	0	0.487178523	0	0.165540541
HAO1	0	0.487178523	0	0.165540541
HAO2	0	0.487178523	0	0.165540541
HAP1	0	0.487178523	0.04786625	0.165311653
HAPLN1	0	0.487178523	0.05786	0.164857531
HAPLN2	0	0.487178523	0	0.165540541
HARS2	0	0.487178523	0	0.165540541
HAS1	0	0.487178523	0	0.165540541
HAS2	0	0.487178523	0	0.165540541
HAT1	0	0.487178523	0	0.165540541
HAUS2	0	0.487178523	0	0.165540541
HAUS3	0	0.487178523	0	0.165540541
HAUS5	0	0.487178523	0.162949167	0.135461605
HAUS6	0	0.487178523	0	0.165540541
HAUS7	0	0.487178523	0.167289167	0.132805629
HAVCR1	0	0.487178523	0	0.165540541
HAX1	0	0.487178523	0	0.165540541
HBA2	0	0.487178523	0.012885833	0.165540541
HBB	0	0.487178523	0.03703	0.164976335
HBBP1	0	0.487178523	0	0.165540541
HBD	0	0.487178523	0	0.165540541
HBE1	0	0.487178523	-0.17435875	0.125572869
HBG2	0	0.487178523	-0.011173333	0.165540541
HBQ1	0	0.487178523	0	0.165540541
HBS1L	0	0.487178523	0.071753333	0.160300136
HBZ	0	0.487178523	0	0.165540541
HCAR3	0	0.487178523	0	0.165540541
HCCS	0	0.487178523	0.10756	0.152857143
HCFC1	0	0.487178523	0.04276375	0.165199729
HCFC1R1	0	0.487178523	-0.00302	0.165540541
HCFC2	0	0.487178523	0	0.165540541
HCG18	0	0.487178523	0	0.165540541
HCG26	0	0.487178523	0	0.165540541
HCG4	0	0.487178523	0	0.165540541
HCG4B	0	0.487178523	-0.05884625	0.164857531
HCG8	0	0.487178523	0	0.165540541
HCG9	0	0.487178523	0	0.165540541
HCK	0	0.487178523	0	0.165540541
HCLS1	0	0.487178523	0	0.165540541
HCN2	0	0.487178523	-0.05185625	0.165311653
HCN4	0	0.487178523	0	0.165540541
HCP5	0	0.487178523	0	0.165540541
HCRT	0	0.487178523	0	0.165540541
HCRTR1	0	0.487178523	0	0.165540541
HCRTR2	0	0.487178523	0	0.165540541
HDAC1	0	0.487178523	0	0.165540541
HDAC11	0	0.487178523	0	0.165540541
HDAC2	0	0.487178523	0	0.165540541
HDAC3	0	0.487178523	0	0.165540541
HDAC4	0	0.487178523	0	0.165540541
HDAC5	0	0.487178523	0	0.165540541
HDAC6	0	0.487178523	-0.154046667	0.138728324
HDAC7	0	0.487178523	0	0.165540541
HDAC9	0	0.487178523	0	0.165540541
HDC	0	0.487178523	0	0.165540541
HDDC2	0	0.487178523	0.19071875	0.114770459
HDGFRP3	0	0.487178523	0.207384	0.10130719
HDHD3	0	0.487178523	0	0.165540541
HDLBP	0	0.487178523	-0.240688333	0.096
HEATR1	0	0.487178523	0.04985	0.165311653
HEATR3	0	0.487178523	0	0.165540541
HEBP1	0	0.487178523	0	0.165540541
HEBP2	0	0.487178523	0	0.165540541
HECA	0	0.487178523	0	0.165540541
HECTD3	0	0.487178523	0	0.165540541
HECTD4	0	0.487178523	0	0.165540541
HECW1	0	0.487178523	-0.06429625	0.163722826
HEG1	0	0.487178523	-0.10529375	0.153900709
HELLS	0	0.487178523	0	0.165540541
HELZ	0	0.487178523	0	0.165540541
HEMK1	0	0.487178523	-0.0436525	0.165199729
HEPH	0	0.487178523	-0.08207375	0.159807956
HERC1	0	0.487178523	0	0.165540541
HERC2	0	0.487178523	0	0.165540541
HERC2P9	0	0.487178523	0	0.165540541
HERC4	0	0.487178523	0.04829375	0.165311653
HERC5	0	0.487178523	0	0.165540541
HERC6	0	0.487178523	0	0.165540541
HERPUD1	0	0.487178523	0	0.165540541
HES1	0	0.487178523	-0.059609167	0.164290563
HES2	0	0.487178523	-0.1377	0.140418929
HESX1	0	0.487178523	0	0.165540541
HEXA	0	0.487178523	-0.061505	0.163722826
HEXA-AS1	0	0.487178523	0	0.165540541
HEXB	0	0.487178523	0	0.165540541
HEY1	0	0.487178523	0.0759125	0.159836066
HEY2	0	0.487178523	0	0.165540541
HEYL	0	0.487178523	0	0.165540541
HFE	0	0.487178523	0.038286346	0.164976335
HGC6.3	0	0.487178523	0	0.165540541
HGD	0	0.487178523	0.163768333	0.133564614
HGF	0	0.487178523	-0.0387335	0.164976335
HGFAC	0	0.487178523	0	0.165540541
HGH1	0	0.487178523	0.0435975	0.165199729
HGS	0	0.487178523	0	0.165540541
HGSNAT	0	0.487178523	0	0.165540541
HHAT	0	0.487178523	0	0.165540541
HHIPL2	0	0.487178523	0	0.165540541
HHLA1	0	0.487178523	0	0.165540541
HHLA2	0	0.487178523	0	0.165540541
HHLA3	0	0.487178523	0	0.165540541
HIBCH	0	0.487178523	0.00066875	0.165540541
HIC1	0	0.487178523	0	0.165540541
HIC2	0	0.487178523	0.144191875	0.142172524
HIF1A	0	0.487178523	0	0.165540541
HIF1AN	0	0.487178523	0.24437125	0.098226467
HIF3A	0	0.487178523	-0.045046667	0.165311653
HIGD1B	0	0.487178523	0	0.165540541
HIGD2A	0	0.487178523	0.031835	0.165540541
HIKESHI	0	0.487178523	0	0.165540541
HILPDA	0	0.487178523	0	0.165540541
HINFP	0	0.487178523	0	0.165540541
HINT1	0	0.487178523	0.039475	0.164976335
HIP1R	0	0.487178523	0.019288333	0.165540541
HIPK2	0	0.487178523	0.1814675	0.119885823
HIPK3	0	0.487178523	0.210665	0.101995565
HIRA	0	0.487178523	0	0.165540541
HIRIP3	0	0.487178523	0	0.165540541
HIST1H1A	0	0.487178523	0	0.165540541
HIST1H1B	0	0.487178523	0	0.165540541
HIST1H1C	0	0.487178523	0	0.165540541
HIST1H1D	0	0.487178523	0	0.165540541
HIST1H1E	0	0.487178523	0	0.165540541
HIST1H1T	0	0.487178523	0	0.165540541
HIST1H2AB	0	0.487178523	0	0.165540541
HIST1H2AC	0	0.487178523	0	0.165540541
HIST1H2AE	0	0.487178523	0	0.165540541
HIST1H2AJ	0	0.487178523	0	0.165540541
HIST1H2AK	0	0.487178523	0	0.165540541
HIST1H2AL	0	0.487178523	0	0.165540541
HIST1H2AM	0	0.487178523	0	0.165540541
HIST1H2BB	0	0.487178523	0	0.165540541
HIST1H2BC	0	0.487178523	0.308963333	0.072124756
HIST1H2BE	0	0.487178523	0	0.165540541
HIST1H2BH	0	0.487178523	0	0.165540541
HIST1H2BK	0	0.487178523	0	0.165540541
HIST1H2BL	0	0.487178523	0	0.165540541
HIST1H2BM	0	0.487178523	0	0.165540541
HIST1H2BN	0	0.487178523	0	0.165540541
HIST1H2BO	0	0.487178523	0	0.165540541
HIST1H3A	0	0.487178523	0	0.165540541
HIST1H3B	0	0.487178523	0	0.165540541
HIST1H3C	0	0.487178523	0	0.165540541
HIST1H3D	0	0.487178523	0	0.165540541
HIST1H3E	0	0.487178523	0	0.165540541
HIST1H3F	0	0.487178523	0.26258125	0.090352221
HIST1H3G	0	0.487178523	0	0.165540541
HIST1H3I	0	0.487178523	0	0.165540541
HIST1H4A	0	0.487178523	0	0.165540541
HIST1H4D	0	0.487178523	0	0.165540541
HIST1H4E	0	0.487178523	0	0.165540541
HIST1H4G	0	0.487178523	0.17151125	0.128597122
HIST1H4H	0	0.487178523	0	0.165540541
HIST1H4I	0	0.487178523	0	0.165540541
HIST1H4J	0	0.487178523	0	0.165540541
HIST1H4L	0	0.487178523	0	0.165540541
HIST2H2AA4	0	0.487178523	0.132429167	0.140672783
HIST2H2BE	0	0.487178523	0	0.165540541
HIST2H4B	0	0.487178523	0.179465	0.121354657
HIST3H2A	0	0.487178523	0	0.165540541
HIST3H3	0	0.487178523	0	0.165540541
HIVEP1	0	0.487178523	0	0.165540541
HIVEP2	0	0.487178523	0.052625	0.165311653
HIVEP3	0	0.487178523	0	0.165540541
HJURP	0	0.487178523	0	0.165540541
HK1	0	0.487178523	0	0.165540541
HK2	0	0.487178523	-0.11575125	0.151162791
HK3	0	0.487178523	0	0.165540541
HKDC1	0	0.487178523	0	0.165540541
HLA-B	0	0.487178523	-0.115503333	0.151162791
HLA-DMA	0	0.487178523	0	0.165540541
HLA-DMB	0	0.487178523	0	0.165540541
HLA-DOA	0	0.487178523	-0.0908075	0.156984786
HLA-DOB	0	0.487178523	0	0.165540541
HLA-DPA1	0	0.487178523	0.004048333	0.165540541
HLA-DPA2	0	0.487178523	0	0.165540541
HLA-DPB1	0	0.487178523	0	0.165540541
HLA-DQA1	0	0.487178523	0	0.165540541
HLA-DQB1	0	0.487178523	0.050121667	0.165311653
HLA-DQB2	0	0.487178523	0	0.165540541
HLA-DRA	0	0.487178523	-0.01933625	0.165540541
HLA-DRB1	0	0.487178523	0	0.165540541
HLA-DRB4	0	0.487178523	-0.080804167	0.159698424
HLA-DRB6	0	0.487178523	0.0265775	0.165540541
HLA-E	0	0.487178523	0.061675833	0.163722826
HLA-F	0	0.487178523	-0.003706667	0.165540541
HLA-F-AS1	0	0.487178523	0	0.165540541
HLA-G	0	0.487178523	-0.00776	0.165540541
HLA-J	0	0.487178523	0	0.165540541
HLCS	0	0.487178523	0.13037	0.14198937
HLF	0	0.487178523	0.127653333	0.144360902
HLTF	0	0.487178523	0	0.165540541
HLX	0	0.487178523	0	0.165540541
HMBOX1	0	0.487178523	0	0.165540541
HMBS	0	0.487178523	0	0.165540541
HMCES	0	0.487178523	0.25104875	0.092086331
HMG20A	0	0.487178523	0	0.165540541
HMG20B	0	0.487178523	0.188918333	0.116485686
HMGA1	0	0.487178523	0.1390725	0.140965732
HMGA2	0	0.487178523	0	0.165540541
HMGB1	0	0.487178523	0.190125	0.115956392
HMGB2	0	0.487178523	0	0.165540541
HMGB3	0	0.487178523	0	0.165540541
HMGB3P1	0	0.487178523	0	0.165540541
HMGCL	0	0.487178523	0	0.165540541
HMGCS2	0	0.487178523	0	0.165540541
HMGN1	0	0.487178523	0	0.165540541
HMGN2	0	0.487178523	0	0.165540541
HMGN5	0	0.487178523	0.2216875	0.101295642
HMGXB3	0	0.487178523	-0.172455	0.128739801
HMGXB4	0	0.487178523	0.02114625	0.165540541
HMHB1	0	0.487178523	0	0.165540541
HMMR	0	0.487178523	-0.010075	0.165540541
HMOX1	0	0.487178523	0	0.165540541
HMOX2	0	0.487178523	0.12765375	0.144360902
HMP19	0	0.487178523	0	0.165540541
HMX1	0	0.487178523	0	0.165540541
HN1	0	0.487178523	0	0.165540541
HN1L	0	0.487178523	0.19575	0.109979633
HNF1A	0	0.487178523	-0.0118075	0.165540541
HNF1B	0	0.487178523	-0.04245125	0.165087957
HNF4A	0	0.487178523	-0.071094375	0.160872529
HNF4G	0	0.487178523	0	0.165540541
HNMT	0	0.487178523	-0.0202375	0.165540541
HNRNPA0	0	0.487178523	0.02635	0.165540541
HNRNPA1	0	0.487178523	-0.000173333	0.165540541
HNRNPA1P10	0	0.487178523	0	0.165540541
HNRNPA1P33	0	0.487178523	0	0.165540541
HNRNPA2B1	0	0.487178523	0	0.165540541
HNRNPA3	0	0.487178523	0.109100417	0.151971326
HNRNPA3P1	0	0.487178523	0	0.165540541
HNRNPAB	0	0.487178523	0	0.165540541
HNRNPC	0	0.487178523	-0.06503125	0.163154317
HNRNPCL4	0	0.487178523	0	0.165540541
HNRNPD	0	0.487178523	0.280131667	0.087603306
HNRNPDL	0	0.487178523	-0.081556	0.159807956
HNRNPF	0	0.487178523	0	0.165540541
HNRNPH1	0	0.487178523	0.09364	0.156944444
HNRNPH3	0	0.487178523	0.157296875	0.137238494
HNRNPK	0	0.487178523	0.0856875	0.158402204
HNRNPL	0	0.487178523	0.03871625	0.164976335
HNRNPM	0	0.487178523	0.225255	0.101343101
HNRNPR	0	0.487178523	-0.0730125	0.160409556
HNRNPU	0	0.487178523	0.110453333	0.152080344
HNRNPUL1	0	0.487178523	0.0336825	0.165540541
HNRNPUL2	0	0.487178523	0	0.165540541
HNRNPUL2-BSCL2	0	0.487178523	0.13642125	0.141756549
HOMER1	0	0.487178523	0	0.165540541
HOMER2	0	0.487178523	0	0.165540541
HOOK1	0	0.487178523	0	0.165540541
HOOK2	0	0.487178523	0	0.165540541
HOPX	0	0.487178523	0	0.165540541
HOXA1	0	0.487178523	0	0.165540541
HOXA10	0	0.487178523	-0.04145125	0.165087957
HOXA10-HOXA9	0	0.487178523	0.00066	0.165540541
HOXA11	0	0.487178523	0.04522125	0.165311653
HOXA2	0	0.487178523	0	0.165540541
HOXA3	0	0.487178523	0	0.165540541
HOXA4	0	0.487178523	0	0.165540541
HOXA5	0	0.487178523	0	0.165540541
HOXA6	0	0.487178523	0	0.165540541
HOXA7	0	0.487178523	0	0.165540541
HOXB1	0	0.487178523	0	0.165540541
HOXB13	0	0.487178523	0	0.165540541
HOXB2	0	0.487178523	0	0.165540541
HOXB3	0	0.487178523	0	0.165540541
HOXB5	0	0.487178523	0.11914375	0.149963424
HOXB6	0	0.487178523	0.01049625	0.165540541
HOXB7	0	0.487178523	0.169698333	0.131789849
HOXB8	0	0.487178523	0	0.165540541
HOXB9	0	0.487178523	0	0.165540541
HOXC10	0	0.487178523	0	0.165540541
HOXC11	0	0.487178523	0	0.165540541
HOXC13	0	0.487178523	0	0.165540541
HOXC4	0	0.487178523	0	0.165540541
HOXC5	0	0.487178523	0	0.165540541
HOXC6	0	0.487178523	0	0.165540541
HOXC8	0	0.487178523	0	0.165540541
HOXD1	0	0.487178523	-0.09908875	0.1542777
HOXD10	0	0.487178523	0	0.165540541
HOXD11	0	0.487178523	0	0.165540541
HOXD12	0	0.487178523	0	0.165540541
HOXD13	0	0.487178523	-0.1407125	0.142067877
HOXD4	0	0.487178523	0	0.165540541
HOXD9	0	0.487178523	-0.10142125	0.154116819
HP	0	0.487178523	0	0.165540541
HP1BP3	0	0.487178523	0	0.165540541
HPCA	0	0.487178523	0	0.165540541
HPCAL1	0	0.487178523	0.16299375	0.135461605
HPCAL4	0	0.487178523	0.01606125	0.165540541
HPD	0	0.487178523	0	0.165540541
HPF1	0	0.487178523	0	0.165540541
HPGDS	0	0.487178523	0	0.165540541
HPN	0	0.487178523	0	0.165540541
HPR	0	0.487178523	-0.05037125	0.165311653
HPRT1	0	0.487178523	0	0.165540541
HPS1	0	0.487178523	0.01219875	0.165540541
HPS4	0	0.487178523	0.02635125	0.165540541
HPS5	0	0.487178523	0	0.165540541
HPS6	0	0.487178523	0	0.165540541
HPSE	0	0.487178523	0	0.165540541
HPSE2	0	0.487178523	0	0.165540541
HPX	0	0.487178523	0.02098375	0.165540541
HR	0	0.487178523	-0.02418875	0.165540541
HRAS	0	0.487178523	0	0.165540541
HRASLS	0	0.487178523	-0.0012225	0.165540541
HRASLS2	0	0.487178523	0.076840833	0.159945318
HRC	0	0.487178523	0	0.165540541
HRG	0	0.487178523	-0.01248625	0.165540541
HRH1	0	0.487178523	0.09664375	0.154545455
HRH2	0	0.487178523	0	0.165540541
HRH3	0	0.487178523	0.03522625	0.165540541
HRH4	0	0.487178523	-0.0344275	0.165540541
HS1BP3	0	0.487178523	0	0.165540541
HS2ST1	0	0.487178523	0.131065833	0.141552511
HS3ST1	0	0.487178523	-0.019699167	0.165540541
HS3ST2	0	0.487178523	0	0.165540541
HS3ST3A1	0	0.487178523	0	0.165540541
HS3ST3B1	0	0.487178523	0	0.165540541
HS6ST1	0	0.487178523	0.08518	0.158402204
HSD11B1	0	0.487178523	0	0.165540541
HSD11B2	0	0.487178523	0	0.165540541
HSD17B1	0	0.487178523	0	0.165540541
HSD17B10	0	0.487178523	0	0.165540541
HSD17B11	0	0.487178523	0	0.165540541
HSD17B12	0	0.487178523	0	0.165540541
HSD17B14	0	0.487178523	0	0.165540541
HSD17B2	0	0.487178523	0	0.165540541
HSD17B3	0	0.487178523	0	0.165540541
HSD17B4	0	0.487178523	0	0.165540541
HSD17B7	0	0.487178523	0	0.165540541
HSD17B8	0	0.487178523	0	0.165540541
HSD3B1	0	0.487178523	0	0.165540541
HSD3B2	0	0.487178523	0	0.165540541
HSDL2	0	0.487178523	0.119514167	0.149341142
HSF1	0	0.487178523	0.06877375	0.162014976
HSF2	0	0.487178523	-0.13164125	0.141113654
HSF2BP	0	0.487178523	0	0.165540541
HSF4	0	0.487178523	0	0.165540541
HSFX1	0	0.487178523	0	0.165540541
HSP90AA1	0	0.487178523	0.1662	0.133216477
HSP90AB1	0	0.487178523	0.02985	0.165540541
HSPA12A	0	0.487178523	-0.04108125	0.164976335
HSPA14	0	0.487178523	0	0.165540541
HSPA1L	0	0.487178523	0.21416625	0.103409091
HSPA2	0	0.487178523	0	0.165540541
HSPA4	0	0.487178523	0.17411625	0.126258005
HSPA4L	0	0.487178523	0	0.165540541
HSPA5	0	0.487178523	0	0.165540541
HSPB1	0	0.487178523	0	0.165540541
HSPB11	0	0.487178523	0.091439167	0.157093426
HSPB2	0	0.487178523	0	0.165540541
HSPB3	0	0.487178523	0	0.165540541
HSPB6	0	0.487178523	0	0.165540541
HSPB7	0	0.487178523	0	0.165540541
HSPB8	0	0.487178523	0	0.165540541
HSPBAP1	0	0.487178523	0	0.165540541
HSPBP1	0	0.487178523	0	0.165540541
HSPD1	0	0.487178523	0.003	0.165540541
HSPE1	0	0.487178523	0	0.165540541
HSPE1-MOB4	0	0.487178523	0	0.165540541
HSPG2	0	0.487178523	0.02050625	0.165540541
HTATIP2	0	0.487178523	0.054955833	0.165311653
HTATSF1	0	0.487178523	0.03100375	0.165540541
HTN1	0	0.487178523	0	0.165540541
HTN3	0	0.487178523	0	0.165540541
HTR1A	0	0.487178523	0	0.165540541
HTR1B	0	0.487178523	0	0.165540541
HTR1D	0	0.487178523	0	0.165540541
HTR1E	0	0.487178523	0	0.165540541
HTR1F	0	0.487178523	0	0.165540541
HTR2A	0	0.487178523	-0.0323775	0.165540541
HTR2B	0	0.487178523	0	0.165540541
HTR2C	0	0.487178523	0.09609375	0.154545455
HTR3A	0	0.487178523	0.0267175	0.165540541
HTR3B	0	0.487178523	0	0.165540541
HTR4	0	0.487178523	-0.054848333	0.165311653
HTR5A	0	0.487178523	0	0.165540541
HTR6	0	0.487178523	0	0.165540541
HTR7	0	0.487178523	0.0281125	0.165540541
HTR7P1	0	0.487178523	0.00695625	0.165540541
HTRA1	0	0.487178523	0	0.165540541
HTRA2	0	0.487178523	0.02379375	0.165540541
HTT	0	0.487178523	0.11151875	0.15262779
HUNK	0	0.487178523	0	0.165540541
HUS1	0	0.487178523	-0.214114167	0.103174603
HUWE1	0	0.487178523	0.034271875	0.165540541
HYAL1	0	0.487178523	0	0.165540541
HYAL2	0	0.487178523	0	0.165540541
HYAL3	0	0.487178523	0	0.165540541
HYAL4	0	0.487178523	0	0.165540541
HYI	0	0.487178523	0	0.165540541
HYMAI	0	0.487178523	0	0.165540541
HYOU1	0	0.487178523	0	0.165540541
HYPM	0	0.487178523	0	0.165540541
IAPP	0	0.487178523	0	0.165540541
IARS	0	0.487178523	0	0.165540541
IARS2	0	0.487178523	0	0.165540541
IBA57	0	0.487178523	0	0.165540541
IBSP	0	0.487178523	0	0.165540541
ICAM2	0	0.487178523	0.0279675	0.165540541
ICAM3	0	0.487178523	0	0.165540541
ICAM4	0	0.487178523	0	0.165540541
ICAM5	0	0.487178523	0	0.165540541
ICE1	0	0.487178523	0	0.165540541
ICE2	0	0.487178523	0	0.165540541
ICK	0	0.487178523	0	0.165540541
ICMT	0	0.487178523	0.148336667	0.140890688
ICOS	0	0.487178523	0	0.165540541
ICOSLG	0	0.487178523	0.084796875	0.158402204
ID1	0	0.487178523	0	0.165540541
ID3	0	0.487178523	0	0.165540541
ID4	0	0.487178523	0.0108875	0.165540541
IDE	0	0.487178523	-0.135713333	0.141538462
IDH1	0	0.487178523	0	0.165540541
IDH2	0	0.487178523	0.1682725	0.130973451
IDH3B	0	0.487178523	0.1620075	0.136480687
IDH3G	0	0.487178523	-0.09723625	0.154653604
IDI2-AS1	0	0.487178523	0	0.165540541
IDO1	0	0.487178523	0	0.165540541
IDS	0	0.487178523	0.037765556	0.164976335
IDUA	0	0.487178523	0.0731925	0.160409556
IER2	0	0.487178523	0	0.165540541
IER3	0	0.487178523	0	0.165540541
IER3IP1	0	0.487178523	0	0.165540541
IER5	0	0.487178523	0	0.165540541
IFFO1	0	0.487178523	0.10982125	0.151971326
IFI16	0	0.487178523	0.000801667	0.165540541
IFI27	0	0.487178523	0	0.165540541
IFI30	0	0.487178523	0	0.165540541
IFI35	0	0.487178523	0	0.165540541
IFI44	0	0.487178523	0.01467125	0.165540541
IFI44L	0	0.487178523	0	0.165540541
IFI6	0	0.487178523	0	0.165540541
IFIH1	0	0.487178523	0.0129	0.165540541
IFIT1	0	0.487178523	0	0.165540541
IFIT2	0	0.487178523	0	0.165540541
IFIT3	0	0.487178523	0	0.165540541
IFIT5	0	0.487178523	0.10336	0.153465347
IFITM1	0	0.487178523	0	0.165540541
IFNA1	0	0.487178523	0	0.165540541
IFNA10	0	0.487178523	0	0.165540541
IFNA13	0	0.487178523	0	0.165540541
IFNA14	0	0.487178523	0	0.165540541
IFNA16	0	0.487178523	0	0.165540541
IFNA17	0	0.487178523	0	0.165540541
IFNA2	0	0.487178523	0	0.165540541
IFNA21	0	0.487178523	0	0.165540541
IFNA4	0	0.487178523	0	0.165540541
IFNA5	0	0.487178523	0	0.165540541
IFNA6	0	0.487178523	0	0.165540541
IFNA7	0	0.487178523	0	0.165540541
IFNA8	0	0.487178523	0	0.165540541
IFNAR1	0	0.487178523	0	0.165540541
IFNAR2	0	0.487178523	0.17208375	0.129061372
IFNB1	0	0.487178523	0	0.165540541
IFNG	0	0.487178523	0	0.165540541
IFNGR2	0	0.487178523	0	0.165540541
IFNW1	0	0.487178523	0	0.165540541
IFRD2	0	0.487178523	0	0.165540541
IFT122	0	0.487178523	0	0.165540541
IFT140	0	0.487178523	0	0.165540541
IFT20	0	0.487178523	0	0.165540541
IFT22	0	0.487178523	0	0.165540541
IFT27	0	0.487178523	-0.21597	0.102181401
IFT46	0	0.487178523	0	0.165540541
IFT52	0	0.487178523	0	0.165540541
IFT57	0	0.487178523	0	0.165540541
IFT74	0	0.487178523	-0.170395	0.130473637
IFT81	0	0.487178523	0	0.165540541
IFT88	0	0.487178523	0	0.165540541
IGBP1	0	0.487178523	0	0.165540541
IGF1	0	0.487178523	0.011123125	0.165540541
IGF1R	0	0.487178523	-0.299983333	0.074211503
IGF2-AS	0	0.487178523	0	0.165540541
IGF2BP2	0	0.487178523	0	0.165540541
IGF2BP3	0	0.487178523	-0.034136667	0.165540541
IGF2R	0	0.487178523	0.1487725	0.141119221
IGFALS	0	0.487178523	0	0.165540541
IGFBP1	0	0.487178523	0	0.165540541
IGFBP2	0	0.487178523	0	0.165540541
IGFBP4	0	0.487178523	0	0.165540541
IGFBP5	0	0.487178523	0.317611	0.073921971
IGFBP6	0	0.487178523	0	0.165540541
IGFBP7	0	0.487178523	0.0015825	0.165540541
IGFLR1	0	0.487178523	0	0.165540541
IGH	0	0.487178523	-0.08940125	0.157458564
IGHA2	0	0.487178523	0	0.165540541
IGHD	0	0.487178523	-0.004266875	0.165540541
IGHG1	0	0.487178523	-0.05733875	0.165423729
IGHM	0	0.487178523	-0.071963077	0.160300136
IGHMBP2	0	0.487178523	-0.03673	0.164976335
IGHV3-23	0	0.487178523	0.001302	0.165540541
IGHV4-31	0	0.487178523	-0.009475278	0.165540541
IGHV5-78	0	0.487178523	0	0.165540541
IGK	0	0.487178523	-0.055717955	0.165311653
IGKC	0	0.487178523	-0.044045625	0.165199729
IGKV1OR2-108	0	0.487178523	0	0.165540541
IGKV1OR2-118	0	0.487178523	0	0.165540541
IGLC1	0	0.487178523	0.012294167	0.165540541
IGLJ3	0	0.487178523	-0.011098889	0.165540541
IGLL1	0	0.487178523	0	0.165540541
IGLL3P	0	0.487178523	0	0.165540541
IGLL5	0	0.487178523	0	0.165540541
IGLV1-44	0	0.487178523	0.0262895	0.165540541
IGLV6-57	0	0.487178523	0	0.165540541
IGLV@	0	0.487178523	0	0.165540541
IGSF1	0	0.487178523	0	0.165540541
IGSF3	0	0.487178523	0	0.165540541
IGSF6	0	0.487178523	0	0.165540541
IGSF9B	0	0.487178523	-0.04164625	0.165087957
IHH	0	0.487178523	0	0.165540541
IK	0	0.487178523	0	0.165540541
IKBKAP	0	0.487178523	-0.00042625	0.165540541
IKBKB	0	0.487178523	0.101253333	0.154711674
IKBKE	0	0.487178523	0.0009175	0.165540541
IKBKG	0	0.487178523	0.08521375	0.158402204
IKZF1	0	0.487178523	-0.002565625	0.165540541
IKZF2	0	0.487178523	0	0.165540541
IKZF3	0	0.487178523	0	0.165540541
IKZF4	0	0.487178523	0	0.165540541
IKZF5	0	0.487178523	0	0.165540541
IL10	0	0.487178523	0	0.165540541
IL10RA	0	0.487178523	0	0.165540541
IL10RB	0	0.487178523	0	0.165540541
IL11	0	0.487178523	0.10857	0.152251608
IL11RA	0	0.487178523	0	0.165540541
IL12A	0	0.487178523	0	0.165540541
IL12B	0	0.487178523	0	0.165540541
IL12RB1	0	0.487178523	0	0.165540541
IL12RB2	0	0.487178523	0	0.165540541
IL13	0	0.487178523	0	0.165540541
IL13RA1	0	0.487178523	-0.017755625	0.165540541
IL13RA2	0	0.487178523	0	0.165540541
IL15RA	0	0.487178523	0	0.165540541
IL16	0	0.487178523	-0.14692875	0.140209508
IL17A	0	0.487178523	-0.03569875	0.165540541
IL17B	0	0.487178523	0	0.165540541
IL17RA	0	0.487178523	0	0.165540541
IL17RB	0	0.487178523	0	0.165540541
IL17RC	0	0.487178523	0.112058333	0.152737752
IL18	0	0.487178523	0	0.165540541
IL18BP	0	0.487178523	0	0.165540541
IL18R1	0	0.487178523	0	0.165540541
IL18RAP	0	0.487178523	0	0.165540541
IL19	0	0.487178523	0	0.165540541
IL1A	0	0.487178523	0.00805875	0.165540541
IL1B	0	0.487178523	-0.03445875	0.165540541
IL1R1	0	0.487178523	0.09498875	0.155027933
IL1R2	0	0.487178523	-0.04724125	0.165311653
IL1RAP	0	0.487178523	0.0776475	0.159945318
IL1RAPL1	0	0.487178523	0	0.165540541
IL1RAPL2	0	0.487178523	0	0.165540541
IL1RL1	0	0.487178523	-0.09558125	0.155136268
IL1RL2	0	0.487178523	0	0.165540541
IL1RN	0	0.487178523	-0.0715235	0.160872529
IL2	0	0.487178523	-0.0244725	0.165540541
IL20RA	0	0.487178523	0	0.165540541
IL21	0	0.487178523	0	0.165540541
IL21R	0	0.487178523	-0.07556125	0.160409556
IL22	0	0.487178523	0	0.165540541
IL22RA1	0	0.487178523	0	0.165540541
IL23A	0	0.487178523	-0.129209375	0.142424242
IL24	0	0.487178523	0	0.165540541
IL25	0	0.487178523	0	0.165540541
IL26	0	0.487178523	0	0.165540541
IL27RA	0	0.487178523	0.169951667	0.131789849
IL2RA	0	0.487178523	0.00891125	0.165540541
IL2RB	0	0.487178523	0	0.165540541
IL2RG	0	0.487178523	0	0.165540541
IL3	0	0.487178523	0	0.165540541
IL32	0	0.487178523	0	0.165540541
IL33	0	0.487178523	0	0.165540541
IL36A	0	0.487178523	0	0.165540541
IL36G	0	0.487178523	0	0.165540541
IL36RN	0	0.487178523	0	0.165540541
IL37	0	0.487178523	0	0.165540541
IL3RA	0	0.487178523	0	0.165540541
IL4	0	0.487178523	-0.00357125	0.165540541
IL4I1	0	0.487178523	0	0.165540541
IL4R	0	0.487178523	0	0.165540541
IL5	0	0.487178523	0	0.165540541
IL5RA	0	0.487178523	0.00469625	0.165540541
IL6	0	0.487178523	0	0.165540541
IL6R	0	0.487178523	-0.020535	0.165540541
IL6ST	0	0.487178523	-0.1407855	0.142067877
IL7	0	0.487178523	0	0.165540541
IL7R	0	0.487178523	0	0.165540541
IL9	0	0.487178523	0	0.165540541
IL9R	0	0.487178523	0.026446667	0.165540541
ILF2	0	0.487178523	0	0.165540541
ILF3	0	0.487178523	0.2096965	0.101433297
ILK	0	0.487178523	0	0.165540541
ILKAP	0	0.487178523	0	0.165540541
ILVBL	0	0.487178523	0.123886667	0.146034099
IMMT	0	0.487178523	0	0.165540541
IMP3	0	0.487178523	0	0.165540541
IMP4	0	0.487178523	0	0.165540541
IMPA1	0	0.487178523	0	0.165540541
IMPA2	0	0.487178523	0	0.165540541
IMPACT	0	0.487178523	0	0.165540541
IMPAD1	0	0.487178523	0	0.165540541
IMPDH1	0	0.487178523	0	0.165540541
IMPDH2	0	0.487178523	0	0.165540541
IMPG1	0	0.487178523	0	0.165540541
IMPG2	0	0.487178523	0	0.165540541
INA	0	0.487178523	0	0.165540541
INCENP	0	0.487178523	0	0.165540541
INE1	0	0.487178523	0	0.165540541
INF2	0	0.487178523	0	0.165540541
ING1	0	0.487178523	-0.093205	0.156726768
ING2	0	0.487178523	-0.09238125	0.157202216
ING3	0	0.487178523	0	0.165540541
ING4	0	0.487178523	-0.036005	0.164976335
INHA	0	0.487178523	0	0.165540541
INHBB	0	0.487178523	0	0.165540541
INHBC	0	0.487178523	0.0572525	0.165423729
INHBE	0	0.487178523	0	0.165540541
INO80B	0	0.487178523	0	0.165540541
INO80B-WBP1	0	0.487178523	-0.1316775	0.141113654
INO80D	0	0.487178523	0	0.165540541
INPP1	0	0.487178523	0	0.165540541
INPP4A	0	0.487178523	0.025643125	0.165540541
INPP4B	0	0.487178523	0	0.165540541
INPP5A	0	0.487178523	0	0.165540541
INPP5B	0	0.487178523	-0.05774625	0.164857531
INPP5D	0	0.487178523	-0.11161125	0.152737752
INPP5E	0	0.487178523	0	0.165540541
INPP5F	0	0.487178523	0	0.165540541
INPP5J	0	0.487178523	0	0.165540541
INPP5K	0	0.487178523	-0.22857625	0.101736973
INPPL1	0	0.487178523	0	0.165540541
INS	0	0.487178523	0	0.165540541
INS-IGF2	0	0.487178523	-0.0476	0.165311653
INSIG2	0	0.487178523	0	0.165540541
INSL3	0	0.487178523	-0.03766125	0.164976335
INSL4	0	0.487178523	0	0.165540541
INSL5	0	0.487178523	0	0.165540541
INSL6	0	0.487178523	0	0.165540541
INSM1	0	0.487178523	0	0.165540541
INSR	0	0.487178523	-0.07952375	0.160164271
INSRR	0	0.487178523	0	0.165540541
INTS1	0	0.487178523	0.00213625	0.165540541
INTS12	0	0.487178523	0	0.165540541
INTS3	0	0.487178523	0.09638625	0.154545455
INTS5	0	0.487178523	0.1974	0.110996917
INTS7	0	0.487178523	0.16949	0.131555556
INTS8	0	0.487178523	0	0.165540541
INTS9	0	0.487178523	0	0.165540541
INVS	0	0.487178523	-0.094161667	0.156685237
IP6K1	0	0.487178523	0	0.165540541
IP6K2	0	0.487178523	0	0.165540541
IPCEF1	0	0.487178523	0	0.165540541
IPO13	0	0.487178523	0	0.165540541
IPO4	0	0.487178523	-0.01341875	0.165540541
IPO5	0	0.487178523	-0.002515625	0.165540541
IPO7	0	0.487178523	-0.067411875	0.162014976
IPO8	0	0.487178523	0	0.165540541
IPO9	0	0.487178523	0.217165	0.102416571
IPP	0	0.487178523	0	0.165540541
IPPK	0	0.487178523	0	0.165540541
IQCA1	0	0.487178523	0	0.165540541
IQCC	0	0.487178523	0	0.165540541
IQCE	0	0.487178523	0.03459	0.165540541
IQCG	0	0.487178523	0	0.165540541
IQCH	0	0.487178523	0	0.165540541
IQCJ-SCHIP1	0	0.487178523	0	0.165540541
IQCK	0	0.487178523	0.1331475	0.140888208
IQGAP1	0	0.487178523	-0.1642475	0.133680556
IQGAP2	0	0.487178523	0	0.165540541
IQSEC2	0	0.487178523	0	0.165540541
IQSEC3	0	0.487178523	0	0.165540541
IRAK1	0	0.487178523	0	0.165540541
IRAK3	0	0.487178523	0.04351875	0.165199729
IRAK4	0	0.487178523	0	0.165540541
IREB2	0	0.487178523	0	0.165540541
IRF1	0	0.487178523	0	0.165540541
IRF2	0	0.487178523	0	0.165540541
IRF2BP1	0	0.487178523	0	0.165540541
IRF3	0	0.487178523	0	0.165540541
IRF4	0	0.487178523	-0.12622	0.144569288
IRF5	0	0.487178523	0.00069375	0.165540541
IRF6	0	0.487178523	0	0.165540541
IRF7	0	0.487178523	0	0.165540541
IRF8	0	0.487178523	0	0.165540541
IRF9	0	0.487178523	0	0.165540541
IRGC	0	0.487178523	0	0.165540541
IRGQ	0	0.487178523	0.15258375	0.139687757
IRS1	0	0.487178523	0	0.165540541
IRS4	0	0.487178523	0	0.165540541
IRX4	0	0.487178523	0	0.165540541
IRX5	0	0.487178523	0	0.165540541
ISCA1	0	0.487178523	-0.156665833	0.136780651
ISCU	0	0.487178523	0	0.165540541
ISG15	0	0.487178523	0	0.165540541
ISG20L2	0	0.487178523	0.046875	0.165311653
ISL1	0	0.487178523	0	0.165540541
ISLR	0	0.487178523	0	0.165540541
ISOC1	0	0.487178523	0	0.165540541
ISOC2	0	0.487178523	0	0.165540541
IST1	0	0.487178523	0	0.165540541
ISYNA1	0	0.487178523	0	0.165540541
ITFG1	0	0.487178523	0	0.165540541
ITFG2	0	0.487178523	0	0.165540541
ITGA1	0	0.487178523	0	0.165540541
ITGA10	0	0.487178523	0	0.165540541
ITGA2	0	0.487178523	0	0.165540541
ITGA2B	0	0.487178523	-0.04818125	0.165311653
ITGA3	0	0.487178523	0	0.165540541
ITGA4	0	0.487178523	0.0657375	0.163154317
ITGA5	0	0.487178523	0	0.165540541
ITGA6	0	0.487178523	-0.0574825	0.165423729
ITGA7	0	0.487178523	0.09679375	0.154653604
ITGA8	0	0.487178523	0	0.165540541
ITGA9	0	0.487178523	0	0.165540541
ITGAE	0	0.487178523	0	0.165540541
ITGAL	0	0.487178523	0	0.165540541
ITGAM	0	0.487178523	-0.0889575	0.157349896
ITGAV	0	0.487178523	0	0.165540541
ITGAX	0	0.487178523	0	0.165540541
ITGB1	0	0.487178523	-0.02562	0.165540541
ITGB1BP1	0.001709572	0.487178523	0.35165	0.074812968
ITGB1BP2	0	0.487178523	0	0.165540541
ITGB2	0	0.487178523	0	0.165540541
ITGB3	0	0.487178523	-0.033581786	0.165540541
ITGB3BP	0	0.487178523	0	0.165540541
ITGB4	0	0.487178523	0.03668375	0.164976335
ITGB5	0	0.487178523	-0.0719375	0.160300136
ITGB7	0	0.487178523	0	0.165540541
ITGB8	0	0.487178523	-0.07118625	0.160872529
ITGBL1	0	0.487178523	-0.005425	0.165540541
ITIH1	0	0.487178523	0	0.165540541
ITIH2	0	0.487178523	0	0.165540541
ITIH3	0	0.487178523	0	0.165540541
ITIH4	0	0.487178523	0.00414625	0.165540541
ITIH5	0	0.487178523	0	0.165540541
ITK	0	0.487178523	0	0.165540541
ITM2A	0	0.487178523	0.0624975	0.163722826
ITM2B	0	0.487178523	-0.033	0.165540541
ITM2C	0	0.487178523	0	0.165540541
ITPA	0	0.487178523	0	0.165540541
ITPK1	0	0.487178523	0.156710833	0.136780651
ITPKA	0	0.487178523	0	0.165540541
ITPKB	0	0.487178523	0	0.165540541
ITPKC	0	0.487178523	0	0.165540541
ITPR1	0	0.487178523	0.06151	0.163722826
ITPR2	0	0.487178523	0.156215625	0.138103161
ITPR3	0	0.487178523	0.048929167	0.165311653
ITSN1	0	0.487178523	0.108464	0.152857143
ITSN2	0	0.487178523	-0.1956675	0.109979633
IVD	0	0.487178523	0.093883333	0.157053509
IVL	0	0.487178523	0	0.165540541
IVNS1ABP	0	0.487178523	0.107123333	0.152748037
IZUMO4	0	0.487178523	-0.029235	0.165540541
Igk	0	0.487178523	0	0.165540541
J02963	0	0.487178523	0	0.165540541
J04168	0	0.487178523	0	0.165540541
JADE1	0	0.487178523	0	0.165540541
JADE2	0	0.487178523	0.20369125	0.104589114
JADE3	0	0.487178523	0	0.165540541
JAG2	0	0.487178523	0.09118375	0.157093426
JAK1	0	0.487178523	0	0.165540541
JAK2	0	0.487178523	0.06308	0.163722826
JAK3	0	0.487178523	-0.107825	0.152857143
JAKMIP2	0	0.487178523	0.1176475	0.151094891
JAM2	0	0.487178523	0	0.165540541
JAM3	0	0.487178523	0	0.165540541
JARID2	0	0.487178523	0.11775375	0.151094891
JCHAIN	0	0.487178523	0	0.165540541
JMJD1C	0	0.487178523	0	0.165540541
JMJD4	0	0.487178523	0	0.165540541
JMJD7	0	0.487178523	0	0.165540541
JOSD1	0	0.487178523	0	0.165540541
JPH2	0	0.487178523	0	0.165540541
JPH3	0	0.487178523	0	0.165540541
JRK	0	0.487178523	0.129263125	0.142424242
JRKL	0	0.487178523	0	0.165540541
JTB	0	0.487178523	-0.057191667	0.165423729
JUNB	0	0.487178523	0	0.165540541
JUND	0	0.487178523	-0.107358333	0.152857143
JUP	0	0.487178523	0	0.165540541
K00627	0	0.487178523	0.04205375	0.165087957
KALRN	0	0.487178523	0.04591875	0.165311653
KANK1	0	0.487178523	0	0.165540541
KANK2	0	0.487178523	0.3256875	0.073593074
KANK3	0	0.487178523	0	0.165540541
KANSL1L	0	0.487178523	0	0.165540541
KANSL2	0	0.487178523	0	0.165540541
KANSL3	0	0.487178523	0	0.165540541
KARS	0	0.487178523	0.01065	0.165540541
KAT2A	0	0.487178523	0	0.165540541
KAT2B	0	0.487178523	0	0.165540541
KAT5	0	0.487178523	-0.092336667	0.157202216
KAT6A	0	0.487178523	0.0442125	0.165199729
KAT6B	0	0.487178523	0.1404025	0.142519685
KAT7	0	0.487178523	0	0.165540541
KAT8	0	0.487178523	-0.1328875	0.140672783
KATNA1	0	0.487178523	0	0.165540541
KATNB1	0	0.487178523	-0.20977875	0.101545254
KATNBL1	0	0.487178523	0	0.165540541
KAZALD1	0	0.487178523	-0.0091925	0.165540541
KAZN	0	0.487178523	0.128729167	0.143396226
KBTBD11	0	0.487178523	0	0.165540541
KBTBD2	0	0.487178523	0	0.165540541
KBTBD4	0	0.487178523	0	0.165540541
KCNA1	0	0.487178523	0	0.165540541
KCNA10	0	0.487178523	0	0.165540541
KCNA2	0	0.487178523	0	0.165540541
KCNA3	0	0.487178523	0	0.165540541
KCNA4	0	0.487178523	0	0.165540541
KCNA5	0	0.487178523	0	0.165540541
KCNAB1	0	0.487178523	-0.06460875	0.163722826
KCNAB2	0	0.487178523	0.07387375	0.160409556
KCNAB3	0	0.487178523	0	0.165540541
KCNB1	0	0.487178523	0.0997825	0.154385965
KCNB2	0	0.487178523	-0.0238875	0.165540541
KCNC1	0	0.487178523	0	0.165540541
KCNC2	0	0.487178523	0	0.165540541
KCNC3	0	0.487178523	0	0.165540541
KCNC4	0	0.487178523	0	0.165540541
KCND1	0	0.487178523	0	0.165540541
KCND2	0	0.487178523	0	0.165540541
KCND3	0	0.487178523	-0.043631875	0.165199729
KCNE1	0	0.487178523	0	0.165540541
KCNE2	0	0.487178523	0	0.165540541
KCNE4	0	0.487178523	0	0.165540541
KCNE5	0	0.487178523	0	0.165540541
KCNF1	0	0.487178523	0	0.165540541
KCNG1	0	0.487178523	-0.13787	0.140418929
KCNG2	0	0.487178523	0	0.165540541
KCNH1	0	0.487178523	0	0.165540541
KCNH2	0	0.487178523	0.0479025	0.165311653
KCNH4	0	0.487178523	0	0.165540541
KCNH6	0	0.487178523	-0.032244167	0.165540541
KCNIP1	0	0.487178523	0	0.165540541
KCNIP2	0	0.487178523	0	0.165540541
KCNJ1	0	0.487178523	-0.0034625	0.165540541
KCNJ10	0	0.487178523	0	0.165540541
KCNJ13	0	0.487178523	0.03717125	0.164976335
KCNJ14	0	0.487178523	0	0.165540541
KCNJ15	0	0.487178523	0.065195	0.163154317
KCNJ16	0	0.487178523	0	0.165540541
KCNJ2	0	0.487178523	0	0.165540541
KCNJ4	0	0.487178523	0.0673875	0.162014976
KCNJ5	0	0.487178523	-0.010593125	0.165540541
KCNJ6	0	0.487178523	0	0.165540541
KCNJ8	0	0.487178523	0.08785625	0.157349896
KCNJ9	0	0.487178523	0	0.165540541
KCNK10	0	0.487178523	0	0.165540541
KCNK12	0	0.487178523	0	0.165540541
KCNK13	0	0.487178523	0	0.165540541
KCNK15	0	0.487178523	0	0.165540541
KCNK2	0	0.487178523	0	0.165540541
KCNK3	0	0.487178523	0	0.165540541
KCNK5	0	0.487178523	0	0.165540541
KCNK7	0	0.487178523	0	0.165540541
KCNMA1	0	0.487178523	0.040675833	0.164976335
KCNMB1	0	0.487178523	0	0.165540541
KCNMB2	0	0.487178523	0	0.165540541
KCNMB3	0	0.487178523	0	0.165540541
KCNMB4	0	0.487178523	0	0.165540541
KCNN1	0	0.487178523	0	0.165540541
KCNN2	0	0.487178523	0	0.165540541
KCNN3	0	0.487178523	-0.0392275	0.164976335
KCNN4	0	0.487178523	0	0.165540541
KCNQ1	0	0.487178523	-0.03584875	0.165540541
KCNQ1DN	0	0.487178523	0	0.165540541
KCNQ2	0	0.487178523	0.019158333	0.165540541
KCNQ3	0	0.487178523	0	0.165540541
KCNQ4	0	0.487178523	0	0.165540541
KCNS1	0	0.487178523	0	0.165540541
KCNS3	0	0.487178523	0	0.165540541
KCNV1	0	0.487178523	-0.03813875	0.164976335
KCNV2	0	0.487178523	0	0.165540541
KCTD12	0	0.487178523	0.0416725	0.165087957
KCTD13	0	0.487178523	-0.03122875	0.165540541
KCTD15	0	0.487178523	0	0.165540541
KCTD17	0	0.487178523	0	0.165540541
KCTD2	0	0.487178523	0.25154125	0.09221902
KCTD20	0	0.487178523	0	0.165540541
KCTD3	0	0.487178523	0	0.165540541
KCTD5	0	0.487178523	0	0.165540541
KCTD7	0	0.487178523	-0.21504375	0.102622577
KCTD9	0	0.487178523	0	0.165540541
KDELC1	0	0.487178523	0	0.165540541
KDELR1	0	0.487178523	0	0.165540541
KDM1A	0	0.487178523	0	0.165540541
KDM2A	0	0.487178523	-0.035239167	0.165540541
KDM3A	0	0.487178523	0	0.165540541
KDM3B	0	0.487178523	0.07257	0.160409556
KDM4A	0	0.487178523	-0.13135125	0.141113654
KDM4B	0	0.487178523	0.06674	0.162014976
KDM4C	0	0.487178523	-0.197135	0.110996917
KDM4D	0	0.487178523	0	0.165540541
KDM5A	0	0.487178523	-0.07765125	0.159945318
KDM5B	0	0.487178523	-0.2219675	0.100472813
KDM5C	0	0.487178523	0	0.165540541
KDM5D	0	0.487178523	0	0.165540541
KDM7A	0	0.487178523	0	0.165540541
KDM8	0	0.487178523	0	0.165540541
KDR	0	0.487178523	0	0.165540541
KDSR	0	0.487178523	-0.06581875	0.163154317
KEAP1	0	0.487178523	0	0.165540541
KEL	0	0.487178523	0	0.165540541
KERA	0	0.487178523	0	0.165540541
KHDC1L	0	0.487178523	0	0.165540541
KHDRBS1	0	0.487178523	-0.024895833	0.165540541
KHDRBS2	0	0.487178523	0	0.165540541
KHDRBS3	0	0.487178523	0	0.165540541
KHNYN	0	0.487178523	-0.0313875	0.165540541
KHSRP	0	0.487178523	0.089655833	0.157458564
KIAA0040	0	0.487178523	0.08619625	0.157822192
KIAA0087	0	0.487178523	0	0.165540541
KIAA0100	0	0.487178523	0.1241425	0.145400593
KIAA0141	0	0.487178523	-0.1952225	0.10964467
KIAA0196	0	0.487178523	0	0.165540541
KIAA0226L	0	0.487178523	-0.136895	0.140757927
KIAA0232	0	0.487178523	0	0.165540541
KIAA0319	0	0.487178523	0	0.165540541
KIAA0319L	0	0.487178523	0	0.165540541
KIAA0355	0	0.487178523	0	0.165540541
KIAA0368	0	0.487178523	-0.164651667	0.133913043
KIAA0391	0	0.487178523	0.079284167	0.160164271
KIAA0408	0	0.487178523	0	0.165540541
KIAA0430	0	0.487178523	0	0.165540541
KIAA0485	0	0.487178523	0.05038	0.165311653
KIAA0509	0	0.487178523	0	0.165540541
KIAA0513	0	0.487178523	0	0.165540541
KIAA0556	0	0.487178523	0	0.165540541
KIAA0586	0	0.487178523	-0.12313625	0.146449704
KIAA0753	0	0.487178523	0	0.165540541
KIAA0754	0	0.487178523	0	0.165540541
KIAA0895	0	0.487178523	0	0.165540541
KIAA0907	0	0.487178523	0	0.165540541
KIAA0922	0	0.487178523	0	0.165540541
KIAA1024	0	0.487178523	0	0.165540541
KIAA1107	0	0.487178523	0	0.165540541
KIAA1109	0	0.487178523	0.006528333	0.165540541
KIAA1211L	0	0.487178523	0	0.165540541
KIAA1324	0	0.487178523	0	0.165540541
KIAA1462	0	0.487178523	0	0.165540541
KIAA1549	0	0.487178523	0	0.165540541
KIAA1549L	0	0.487178523	0	0.165540541
KIAA1551	0	0.487178523	0	0.165540541
KIAA1614	0	0.487178523	0	0.165540541
KIAA1644	0	0.487178523	-0.00605625	0.165540541
KIAA1654	0	0.487178523	0.041225	0.164976335
KIAA1661	0	0.487178523	0	0.165540541
KIDINS220	0	0.487178523	-0.104325833	0.153791637
KIF11	0	0.487178523	0	0.165540541
KIF13A	0	0.487178523	0	0.165540541
KIF13B	0	0.487178523	0	0.165540541
KIF14	0	0.487178523	0	0.165540541
KIF15	0	0.487178523	0	0.165540541
KIF16B	0	0.487178523	0	0.165540541
KIF17	0	0.487178523	0	0.165540541
KIF18A	0	0.487178523	0	0.165540541
KIF18B	0	0.487178523	0	0.165540541
KIF1A	0	0.487178523	-0.07091875	0.161444142
KIF1B	0	0.487178523	0	0.165540541
KIF1BP	0	0.487178523	0	0.165540541
KIF1C	0	0.487178523	0.04445625	0.165199729
KIF20A	0	0.487178523	0	0.165540541
KIF20B	0	0.487178523	0	0.165540541
KIF21B	0	0.487178523	0	0.165540541
KIF22	0	0.487178523	0.164865	0.134146341
KIF23	0	0.487178523	0	0.165540541
KIF24	0	0.487178523	0	0.165540541
KIF25	0	0.487178523	-0.06051875	0.163722826
KIF25-AS1	0	0.487178523	0.080430833	0.159589041
KIF26B	0	0.487178523	0	0.165540541
KIF2A	0	0.487178523	0.00630125	0.165540541
KIF2C	0	0.487178523	-0.03094625	0.165540541
KIF3A	0	0.487178523	0	0.165540541
KIF3B	0	0.487178523	0	0.165540541
KIF3C	0	0.487178523	0.0728675	0.160409556
KIF4A	0	0.487178523	0	0.165540541
KIF5A	0	0.487178523	0	0.165540541
KIF5C	0	0.487178523	-0.34512375	0.076555024
KIFAP3	0	0.487178523	0	0.165540541
KIFC1	0	0.487178523	0	0.165540541
KIFC3	0	0.487178523	0	0.165540541
KIN	0	0.487178523	0	0.165540541
KIR2DL1	0	0.487178523	0	0.165540541
KIR2DL2	0	0.487178523	0	0.165540541
KIR2DL3	0	0.487178523	0	0.165540541
KIR2DL4	0	0.487178523	0.038465	0.164976335
KIR2DL5A	0	0.487178523	0	0.165540541
KIR2DS1	0	0.487178523	-0.05601625	0.165311653
KIR2DS2	0	0.487178523	0.03891	0.164976335
KIR2DS3	0	0.487178523	0	0.165540541
KIR2DS4	0	0.487178523	0	0.165540541
KIR2DS5	0	0.487178523	0	0.165540541
KIR3DL1	0	0.487178523	0	0.165540541
KIR3DL2	0	0.487178523	0.097369375	0.154653604
KIR3DL3	0	0.487178523	0	0.165540541
KIR3DS1	0	0.487178523	0	0.165540541
KIR3DX1	0	0.487178523	-0.0501025	0.165311653
KIRREL	0	0.487178523	0	0.165540541
KISS1	0	0.487178523	0	0.165540541
KIT	0	0.487178523	0	0.165540541
KITLG	0	0.487178523	0.145963333	0.140901771
KIZ	0	0.487178523	0	0.165540541
KL	0	0.487178523	0	0.165540541
KLC1	0	0.487178523	-0.035544167	0.165540541
KLC2	0	0.487178523	0	0.165540541
KLF1	0	0.487178523	0	0.165540541
KLF10	0	0.487178523	0	0.165540541
KLF11	0	0.487178523	0	0.165540541
KLF12	0	0.487178523	0.140331875	0.142407553
KLF13	0	0.487178523	0	0.165540541
KLF15	0	0.487178523	0	0.165540541
KLF2	0	0.487178523	0	0.165540541
KLF3	0	0.487178523	0	0.165540541
KLF3-AS1	0	0.487178523	0	0.165540541
KLF7	0	0.487178523	0	0.165540541
KLF8	0	0.487178523	0	0.165540541
KLF9	0	0.487178523	-0.285491667	0.087986464
KLHDC2	0	0.487178523	0	0.165540541
KLHDC3	0	0.487178523	0.15928125	0.135750422
KLHDC4	0	0.487178523	0	0.165540541
KLHDC8A	0	0.487178523	0	0.165540541
KLHL1	0	0.487178523	0	0.165540541
KLHL11	0	0.487178523	0	0.165540541
KLHL12	0	0.487178523	0	0.165540541
KLHL18	0	0.487178523	-0.086855	0.157349896
KLHL2	0	0.487178523	0	0.165540541
KLHL20	0	0.487178523	-0.1912925	0.114885115
KLHL21	0	0.487178523	0	0.165540541
KLHL22	0	0.487178523	0.1331835	0.140888208
KLHL25	0	0.487178523	0	0.165540541
KLHL26	0	0.487178523	0	0.165540541
KLHL28	0	0.487178523	0	0.165540541
KLHL29	0	0.487178523	0	0.165540541
KLHL3	0	0.487178523	0	0.165540541
KLHL35	0	0.487178523	-0.12568875	0.145631068
KLHL36	0	0.487178523	0	0.165540541
KLHL4	0	0.487178523	0	0.165540541
KLHL41	0	0.487178523	0	0.165540541
KLHL5	0	0.487178523	0	0.165540541
KLHL7	0	0.487178523	-0.2754225	0.090614887
KLHL9	0	0.487178523	-0.050235	0.165311653
KLK1	0	0.487178523	0	0.165540541
KLK10	0	0.487178523	-0.00489875	0.165540541
KLK11	0	0.487178523	0	0.165540541
KLK12	0	0.487178523	0	0.165540541
KLK13	0	0.487178523	-0.047796667	0.165311653
KLK14	0	0.487178523	0	0.165540541
KLK15	0	0.487178523	0	0.165540541
KLK2	0	0.487178523	-0.0326225	0.165540541
KLK3	0	0.487178523	-0.0090425	0.165540541
KLK5	0	0.487178523	0	0.165540541
KLK6	0	0.487178523	0	0.165540541
KLK7	0	0.487178523	0	0.165540541
KLK8	0	0.487178523	0	0.165540541
KLKB1	0	0.487178523	0	0.165540541
KLRA1P	0	0.487178523	0	0.165540541
KLRB1	0	0.487178523	0	0.165540541
KLRC2	0	0.487178523	0	0.165540541
KLRC3	0	0.487178523	0	0.165540541
KLRC4	0	0.487178523	0	0.165540541
KLRC4-KLRK1	0	0.487178523	0	0.165540541
KLRD1	0	0.487178523	0.003099167	0.165540541
KLRF1	0	0.487178523	0	0.165540541
KLRG1	0	0.487178523	0	0.165540541
KMO	0	0.487178523	0.040054167	0.164976335
KMT2A	0	0.487178523	-0.045494	0.165311653
KMT2B	0	0.487178523	-0.0017225	0.165540541
KMT2D	0	0.487178523	-0.08196	0.159807956
KMT5A	0	0.487178523	0	0.165540541
KMT5B	0	0.487178523	0	0.165540541
KNG1	0	0.487178523	0.06491625	0.163154317
KNL1	0	0.487178523	0	0.165540541
KNOP1	0	0.487178523	0.14723625	0.140322581
KNTC1	0	0.487178523	0	0.165540541
KPNA1	0	0.487178523	0.1254925	0.145522388
KPNA2	0	0.487178523	0.1449625	0.142628205
KPNA3	0	0.487178523	0.13676875	0.141312741
KPNA4	0	0.487178523	0.00488125	0.165540541
KPNA5	0	0.487178523	0	0.165540541
KPNA6	0	0.487178523	0.097195	0.154653604
KPNB1	0	0.487178523	0.13143375	0.141113654
KPTN	0	0.487178523	0	0.165540541
KRAS	0	0.487178523	0.010685833	0.165540541
KRBOX4	0	0.487178523	0	0.165540541
KRCC1	0	0.487178523	0	0.165540541
KREMEN2	0	0.487178523	0	0.165540541
KRI1	0	0.487178523	0	0.165540541
KRIT1	0	0.487178523	-0.085041667	0.158402204
KRR1	0	0.487178523	0.17406125	0.126027397
KRT1	0	0.487178523	0	0.165540541
KRT12	0	0.487178523	0	0.165540541
KRT13	0	0.487178523	0	0.165540541
KRT14	0	0.487178523	0	0.165540541
KRT15	0	0.487178523	0	0.165540541
KRT16	0	0.487178523	0	0.165540541
KRT17	0	0.487178523	-0.08768	0.157349896
KRT18	0	0.487178523	0	0.165540541
KRT19	0	0.487178523	0	0.165540541
KRT19P2	0	0.487178523	0	0.165540541
KRT2	0	0.487178523	0	0.165540541
KRT20	0	0.487178523	0	0.165540541
KRT23	0	0.487178523	0	0.165540541
KRT24	0	0.487178523	0	0.165540541
KRT3	0	0.487178523	0	0.165540541
KRT31	0	0.487178523	0	0.165540541
KRT32	0	0.487178523	0	0.165540541
KRT33A	0	0.487178523	0	0.165540541
KRT33B	0	0.487178523	0	0.165540541
KRT35	0	0.487178523	0	0.165540541
KRT36	0	0.487178523	0	0.165540541
KRT37	0	0.487178523	0	0.165540541
KRT38	0	0.487178523	0	0.165540541
KRT4	0	0.487178523	-0.02420375	0.165540541
KRT5	0	0.487178523	0	0.165540541
KRT6A	0	0.487178523	0	0.165540541
KRT6B	0	0.487178523	0.06703375	0.162014976
KRT6C	0	0.487178523	0	0.165540541
KRT7	0	0.487178523	0.13723	0.140310078
KRT75	0	0.487178523	0	0.165540541
KRT76	0	0.487178523	0	0.165540541
KRT8	0	0.487178523	0	0.165540541
KRT81	0	0.487178523	0	0.165540541
KRT83	0	0.487178523	0	0.165540541
KRT84	0	0.487178523	0	0.165540541
KRT85	0	0.487178523	0	0.165540541
KRT8P12	0	0.487178523	0	0.165540541
KRT9	0	0.487178523	0	0.165540541
KRTAP1-1	0	0.487178523	0	0.165540541
KRTAP1-3	0	0.487178523	0	0.165540541
KRTAP2-3	0	0.487178523	0	0.165540541
KRTAP4-7	0	0.487178523	0	0.165540541
KRTAP5-8	0	0.487178523	0	0.165540541
KRTAP5-9	0	0.487178523	0	0.165540541
KRTAP9-9	0	0.487178523	0	0.165540541
KSR1	0	0.487178523	0.014004167	0.165540541
KXD1	0	0.487178523	-0.0471675	0.165311653
KYAT1	0	0.487178523	0	0.165540541
KYAT3	0	0.487178523	0	0.165540541
KYNU	0	0.487178523	0.0001875	0.165540541
L06102	0	0.487178523	0	0.165540541
L11372	0	0.487178523	0	0.165540541
L11573	0	0.487178523	0	0.165540541
L1CAM	0	0.487178523	-0.175935	0.123730379
L1TD1	0	0.487178523	0	0.165540541
L23852	0	0.487178523	-0.022245	0.165540541
L24521	0	0.487178523	0	0.165540541
L25664	0	0.487178523	0	0.165540541
L2HGDH	0	0.487178523	0	0.165540541
L34409	0	0.487178523	-0.038945	0.164976335
L3MBTL1	0	0.487178523	0.012618333	0.165540541
L48784	0	0.487178523	0	0.165540541
LACTB2	0	0.487178523	0	0.165540541
LAD1	0	0.487178523	0.134705	0.141212586
LAG3	0	0.487178523	0	0.165540541
LAGE3	0	0.487178523	0.1901475	0.116071429
LAIR1	0	0.487178523	0.01113875	0.165540541
LAIR2	0	0.487178523	0	0.165540541
LALBA	0	0.487178523	0	0.165540541
LAMA1	0	0.487178523	0	0.165540541
LAMA2	0	0.487178523	-0.01526	0.165540541
LAMA3	0	0.487178523	0	0.165540541
LAMA4	0	0.487178523	0.0281285	0.165540541
LAMA5	0	0.487178523	0	0.165540541
LAMB2	0	0.487178523	0	0.165540541
LAMB3	0	0.487178523	0	0.165540541
LAMB4	0	0.487178523	0.02804	0.165540541
LAMC1	0	0.487178523	0.02662875	0.165540541
LAMC2	0	0.487178523	-0.22296	0.101311085
LAMC3	0	0.487178523	0	0.165540541
LAMP1	0	0.487178523	0.04719125	0.165311653
LAMP2	0	0.487178523	0.084704167	0.158402204
LAMP3	0	0.487178523	0	0.165540541
LAMP5	0	0.487178523	0	0.165540541
LAMTOR2	0	0.487178523	0	0.165540541
LAMTOR3	0	0.487178523	0	0.165540541
LANCL1	0	0.487178523	0.0855425	0.158402204
LANCL2	0	0.487178523	0	0.165540541
LAP3	0	0.487178523	0	0.165540541
LAPTM4A	0	0.487178523	0	0.165540541
LAPTM4B	0	0.487178523	0.139958333	0.141960784
LAPTM5	0	0.487178523	-0.0754625	0.160409556
LARGE1	0	0.487178523	0.1756625	0.123616236
LARP1	0	0.487178523	0.128013333	0.144469526
LARP4	0	0.487178523	0.03942125	0.164976335
LARP4B	0	0.487178523	0.10866	0.152360515
LARP6	0	0.487178523	0	0.165540541
LARP7	0	0.487178523	-0.08095375	0.159698424
LARS	0	0.487178523	0	0.165540541
LARS2	0	0.487178523	0.3267575	0.074889868
LAS1L	0	0.487178523	0	0.165540541
LASP1	0	0.487178523	0	0.165540541
LAT	0	0.487178523	-0.048645	0.165311653
LAT2	0	0.487178523	0.10871	0.152469578
LATS1	0	0.487178523	0	0.165540541
LAX1	0	0.487178523	0	0.165540541
LBH	0	0.487178523	0	0.165540541
LBP	0	0.487178523	0.02923	0.165540541
LBR	0	0.487178523	0	0.165540541
LBX1	0	0.487178523	0	0.165540541
LCAT	0	0.487178523	0.01444	0.165540541
LCE2B	0	0.487178523	0	0.165540541
LCK	0	0.487178523	0.06759875	0.162014976
LCMT1	0	0.487178523	0	0.165540541
LCMT2	0	0.487178523	0.14878375	0.141119221
LCN1	0	0.487178523	0	0.165540541
LCN2	0	0.487178523	0	0.165540541
LCP1	0	0.487178523	0	0.165540541
LCP2	0	0.487178523	-0.05202625	0.165311653
LCT	0	0.487178523	0	0.165540541
LDAH	0	0.487178523	-0.033119167	0.165540541
LDB1	0	0.487178523	0.0925	0.157311157
LDB2	0	0.487178523	0	0.165540541
LDB3	0	0.487178523	-0.000888125	0.165540541
LDHA	0	0.487178523	0	0.165540541
LDHAL6B	0	0.487178523	0	0.165540541
LDHB	0	0.487178523	-0.0294575	0.165540541
LDHC	0	0.487178523	0	0.165540541
LDLR	0	0.487178523	0.015184	0.165540541
LDLRAD4	0	0.487178523	0.1923225	0.115461847
LDLRAP1	0	0.487178523	0.26009875	0.08952959
LDOC1	0	0.487178523	0	0.165540541
LECT1	0	0.487178523	0	0.165540541
LECT2	0	0.487178523	0	0.165540541
LEF1	0	0.487178523	-0.032671667	0.165540541
LEFTY1	0	0.487178523	0.06756875	0.162014976
LEMD3	0	0.487178523	0	0.165540541
LENEP	0	0.487178523	0	0.165540541
LEP	0	0.487178523	0	0.165540541
LEPROT	0	0.487178523	0.061971429	0.163722826
LEPROTL1	0	0.487178523	0.01577375	0.165540541
LETM1	0	0.487178523	0.2423375	0.097428958
LETMD1	0	0.487178523	0	0.165540541
LFNG	0	0.487178523	0	0.165540541
LGALS13	0	0.487178523	0	0.165540541
LGALS14	0	0.487178523	0	0.165540541
LGALS2	0	0.487178523	0	0.165540541
LGALS3	0	0.487178523	0	0.165540541
LGALS3BP	0	0.487178523	0	0.165540541
LGALS4	0	0.487178523	0	0.165540541
LGALS7B	0	0.487178523	0	0.165540541
LGALS8	0	0.487178523	-0.19058875	0.115537849
LGALS9	0	0.487178523	0	0.165540541
LGALSL	0	0.487178523	0	0.165540541
LGI1	0	0.487178523	0	0.165540541
LGI2	0	0.487178523	0	0.165540541
LGMN	0	0.487178523	0	0.165540541
LGR4	0	0.487178523	0	0.165540541
LGR5	0	0.487178523	-0.035115	0.165540541
LGSN	0	0.487178523	0	0.165540541
LHCGR	0	0.487178523	0	0.165540541
LHFP	0	0.487178523	0	0.165540541
LHFPL2	0	0.487178523	0	0.165540541
LHPP	0	0.487178523	0	0.165540541
LHX1	0	0.487178523	0	0.165540541
LHX3	0	0.487178523	0	0.165540541
LHX5	0	0.487178523	0	0.165540541
LHX6	0	0.487178523	0	0.165540541
LIAS	0	0.487178523	0	0.165540541
LIF	0	0.487178523	0	0.165540541
LIFR	0	0.487178523	0	0.165540541
LIG1	0	0.487178523	0	0.165540541
LIG3	0	0.487178523	-0.13888375	0.140746501
LIG4	0	0.487178523	0	0.165540541
LILRA1	0	0.487178523	-0.05789125	0.164857531
LILRA2	0	0.487178523	-0.060805	0.163722826
LILRA3	0	0.487178523	0	0.165540541
LILRA4	0	0.487178523	0	0.165540541
LILRA5	0	0.487178523	0.0937475	0.157053509
LILRA6	0	0.487178523	0	0.165540541
LILRB1	0	0.487178523	-0.05806125	0.164857531
LILRB2	0	0.487178523	0.06817125	0.162014976
LILRB3	0	0.487178523	-0.1123425	0.152737752
LILRB4	0	0.487178523	0	0.165540541
LILRB5	0	0.487178523	0	0.165540541
LILRP2	0	0.487178523	0	0.165540541
LIM2	0	0.487178523	0	0.165540541
LIMA1	0	0.487178523	0	0.165540541
LIMCH1	0	0.487178523	-0.163121667	0.135578584
LIMD1	0	0.487178523	0.120335	0.148717949
LIMD2	0	0.487178523	0	0.165540541
LIME1	0	0.487178523	0	0.165540541
LIMK1	0	0.487178523	0.033053333	0.165540541
LIMK2	0	0.487178523	0.1689575	0.131322094
LIMS2	0	0.487178523	0	0.165540541
LIMS4	0	0.487178523	0.1236775	0.146034099
LIN28A	0	0.487178523	0	0.165540541
LIN37	0	0.487178523	0	0.165540541
LIN7A	0	0.487178523	0	0.165540541
LIN7B	0	0.487178523	0	0.165540541
LIN7C	0	0.487178523	-0.00038	0.165540541
LINC00094	0	0.487178523	0	0.165540541
LINC00115	0	0.487178523	0	0.165540541
LINC00216	0	0.487178523	0	0.165540541
LINC00260	0	0.487178523	0	0.165540541
LINC00302	0	0.487178523	-0.041115	0.164976335
LINC00312	0	0.487178523	0	0.165540541
LINC00328	0	0.487178523	0	0.165540541
LINC00339	0	0.487178523	0	0.165540541
LINC00342	0	0.487178523	0	0.165540541
LINC00472	0	0.487178523	0	0.165540541
LINC00474	0	0.487178523	0	0.165540541
LINC00483	0	0.487178523	0	0.165540541
LINC00563	0	0.487178523	0	0.165540541
LINC00574	0	0.487178523	0	0.165540541
LINC00588	0	0.487178523	0	0.165540541
LINC00597	0	0.487178523	0	0.165540541
LINC00623	0	0.487178523	0	0.165540541
LINC00652	0	0.487178523	0	0.165540541
LINC00663	0	0.487178523	0	0.165540541
LINC00667	0	0.487178523	0	0.165540541
LINC00675	0	0.487178523	0	0.165540541
LINC00837	0	0.487178523	0	0.165540541
LINC00894	0	0.487178523	0	0.165540541
LINC00921	0	0.487178523	0	0.165540541
LINC00939	0	0.487178523	0	0.165540541
LINC00950	0	0.487178523	0	0.165540541
LINC00963	0	0.487178523	-0.16949125	0.131555556
LINC00965	0	0.487178523	0	0.165540541
LINC01136	0	0.487178523	0	0.165540541
LINC01140	0	0.487178523	0	0.165540541
LINC01260	0	0.487178523	0	0.165540541
LINC01278	0	0.487178523	-0.2179675	0.103128621
LINC01314	0	0.487178523	-0.0190475	0.165540541
LINC01361	0	0.487178523	-0.04474	0.165311653
LINC01482	0	0.487178523	-0.0518825	0.165311653
LINC01558	0	0.487178523	0	0.165540541
LINC01565	0	0.487178523	0	0.165540541
LINC01587	0	0.487178523	0	0.165540541
LINS1	0	0.487178523	0	0.165540541
LIPA	0	0.487178523	0	0.165540541
LIPC	0	0.487178523	0	0.165540541
LIPE	0	0.487178523	-0.04495	0.165311653
LIPF	0	0.487178523	0	0.165540541
LIPG	0	0.487178523	0	0.165540541
LIPT1	0	0.487178523	0	0.165540541
LITAF	0	0.487178523	0.12392625	0.145400593
LLGL1	0	0.487178523	-0.07938375	0.160164271
LLGL2	0	0.487178523	0	0.165540541
LLPH	0	0.487178523	0	0.165540541
LMAN1L	0	0.487178523	0	0.165540541
LMAN2	0	0.487178523	0.029455	0.165540541
LMAN2L	0	0.487178523	0	0.165540541
LMBR1L	0	0.487178523	0	0.165540541
LMBRD1	0	0.487178523	0	0.165540541
LMCD1	0	0.487178523	0	0.165540541
LMF1	0	0.487178523	0.024239167	0.165540541
LMF2	0	0.487178523	0.03872875	0.164976335
LMNA	0	0.487178523	-0.060643125	0.163722826
LMNB1	0	0.487178523	0	0.165540541
LMNB2	0	0.487178523	0	0.165540541
LMO1	0	0.487178523	0	0.165540541
LMO2	0	0.487178523	0	0.165540541
LMO3	0	0.487178523	0	0.165540541
LMO7	0	0.487178523	0	0.165540541
LMOD1	0	0.487178523	0.0071275	0.165540541
LMTK2	0	0.487178523	0	0.165540541
LMX1B	0	0.487178523	0	0.165540541
LNPEP	0	0.487178523	0	0.165540541
LOC100127886	0	0.487178523	0	0.165540541
LOC100127972	0	0.487178523	0	0.165540541
LOC100129503	0	0.487178523	0	0.165540541
LOC100129518	0	0.487178523	-0.132618125	0.140672783
LOC100129924	0	0.487178523	0	0.165540541
LOC100129973	0	0.487178523	0	0.165540541
LOC100130331	0	0.487178523	0	0.165540541
LOC100130741	0	0.487178523	0	0.165540541
LOC100130872	0	0.487178523	0	0.165540541
LOC100131510	0	0.487178523	0	0.165540541
LOC100131532	0	0.487178523	0	0.165540541
LOC100272216	0	0.487178523	0	0.165540541
LOC100287387	0	0.487178523	0	0.165540541
LOC100287590	0	0.487178523	0	0.165540541
LOC100287852	0	0.487178523	0	0.165540541
LOC100288570	0	0.487178523	0	0.165540541
LOC100289473	0	0.487178523	0	0.165540541
LOC100289518	0	0.487178523	-0.00315875	0.165540541
LOC100293211	0	0.487178523	-0.004728333	0.165540541
LOC100294145	0	0.487178523	0	0.165540541
LOC100420758	0	0.487178523	0	0.165540541
LOC100505498	0	0.487178523	-0.0074875	0.165540541
LOC100505534	0	0.487178523	0	0.165540541
LOC100505585	0	0.487178523	0	0.165540541
LOC100505874	0	0.487178523	0	0.165540541
LOC100505915	0	0.487178523	0	0.165540541
LOC100506123	0	0.487178523	0	0.165540541
LOC100506124	0	0.487178523	0	0.165540541
LOC100506248	0	0.487178523	0.147925	0.140890688
LOC100506282	0	0.487178523	0	0.165540541
LOC100506504	0	0.487178523	0	0.165540541
LOC100506558	0	0.487178523	0	0.165540541
LOC100506571	0	0.487178523	0	0.165540541
LOC100506603	0	0.487178523	0	0.165540541
LOC100506639	0	0.487178523	-0.248215	0.093352192
LOC100506699	0	0.487178523	0	0.165540541
LOC100506718	0	0.487178523	-0.00632625	0.165540541
LOC100507353	0	0.487178523	-0.09468	0.156097561
LOC100507388	0	0.487178523	0	0.165540541
LOC100507424	0	0.487178523	-0.04970125	0.165311653
LOC100507577	0	0.487178523	0.1343275	0.141212586
LOC100507630	0	0.487178523	0	0.165540541
LOC100507855	0	0.487178523	0.1057825	0.154009936
LOC100508408	0	0.487178523	0	0.165540541
LOC100509457	0	0.487178523	0.10805625	0.152857143
LOC100509646	0	0.487178523	0	0.165540541
LOC100509764	0	0.487178523	0	0.165540541
LOC100510710	0	0.487178523	0	0.165540541
LOC100630923	0	0.487178523	0	0.165540541
LOC100652777	0	0.487178523	0	0.165540541
LOC100652930	0	0.487178523	0.16245	0.135344828
LOC100652931	0	0.487178523	0	0.165540541
LOC100653049	0	0.487178523	0	0.165540541
LOC100653057	0	0.487178523	0	0.165540541
LOC100996325	0	0.487178523	0	0.165540541
LOC100996542	0	0.487178523	-0.075795	0.159836066
LOC100996693	0	0.487178523	0	0.165540541
LOC100996696	0	0.487178523	0	0.165540541
LOC100996756	0	0.487178523	0	0.165540541
LOC100996782	0	0.487178523	-0.0796975	0.159589041
LOC100996792	0	0.487178523	0.135759167	0.141538462
LOC100996809	0	0.487178523	0	0.165540541
LOC100996843	0	0.487178523	-0.002349167	0.165540541
LOC100996919	0	0.487178523	0.0040975	0.165540541
LOC101060181	0	0.487178523	-0.00503	0.165540541
LOC101060275	0	0.487178523	0	0.165540541
LOC101060363	0	0.487178523	0.0377035	0.164976335
LOC101060386	0	0.487178523	0	0.165540541
LOC101060399	0	0.487178523	0	0.165540541
LOC101060414	0	0.487178523	0	0.165540541
LOC101060521	0	0.487178523	0	0.165540541
LOC101060581	0	0.487178523	-0.24667375	0.096368715
LOC101060604	0	0.487178523	-0.005515	0.165540541
LOC101060747	0	0.487178523	0.00566625	0.165540541
LOC101060835	0	0.487178523	0.19549	0.109867752
LOC101926913	0	0.487178523	0	0.165540541
LOC101926921	0	0.487178523	-0.1400275	0.142183818
LOC101926997	0	0.487178523	-0.0685225	0.162014976
LOC101927051	0	0.487178523	0	0.165540541
LOC101927057	0	0.487178523	0	0.165540541
LOC101927086	0	0.487178523	0	0.165540541
LOC101927137	0	0.487178523	0.071654167	0.160872529
LOC101927144	0	0.487178523	0	0.165540541
LOC101927181	0	0.487178523	-0.03184375	0.165540541
LOC101927266	0	0.487178523	0	0.165540541
LOC101927338	0	0.487178523	0	0.165540541
LOC101927446	0	0.487178523	0	0.165540541
LOC101927550	0	0.487178523	0	0.165540541
LOC101927562	0	0.487178523	0	0.165540541
LOC101927610	0	0.487178523	0	0.165540541
LOC101927673	0	0.487178523	0.2418075	0.09703504
LOC101927705	0	0.487178523	0	0.165540541
LOC101927733	0	0.487178523	0	0.165540541
LOC101927770	0	0.487178523	0	0.165540541
LOC101927792	0	0.487178523	0	0.165540541
LOC101927826	0	0.487178523	0.22508	0.102314251
LOC101928269	0	0.487178523	-0.1488875	0.141233766
LOC101928274	0	0.487178523	0	0.165540541
LOC101928278	0	0.487178523	0	0.165540541
LOC101928361	0	0.487178523	0	0.165540541
LOC101928457	0	0.487178523	-0.06076625	0.163722826
LOC101928551	0	0.487178523	0	0.165540541
LOC101928589	0	0.487178523	0	0.165540541
LOC101928615	0	0.487178523	0	0.165540541
LOC101928623	0	0.487178523	0	0.165540541
LOC101928625	0	0.487178523	0.15024125	0.140637776
LOC101928634	0	0.487178523	0.014738333	0.165540541
LOC101928635	0	0.487178523	0	0.165540541
LOC101928669	0	0.487178523	0	0.165540541
LOC101928718	0	0.487178523	0	0.165540541
LOC101928826	0	0.487178523	-0.042545	0.165199729
LOC101928830	0	0.487178523	0	0.165540541
LOC101928916	0	0.487178523	0.06022625	0.163722826
LOC101929036	0	0.487178523	0.092625833	0.157311157
LOC101929047	0	0.487178523	0	0.165540541
LOC101929078	0	0.487178523	0	0.165540541
LOC101929087	0	0.487178523	0.052458333	0.165311653
LOC101929115	0	0.487178523	0	0.165540541
LOC101929134	0	0.487178523	0	0.165540541
LOC101929148	0	0.487178523	0.0778775	0.159945318
LOC101929219	0	0.487178523	-0.01231375	0.165540541
LOC101929232	0	0.487178523	0	0.165540541
LOC101929240	0	0.487178523	-0.023635833	0.165540541
LOC101929272	0	0.487178523	0	0.165540541
LOC101929356	0	0.487178523	0	0.165540541
LOC101929368	0	0.487178523	0.04922625	0.165311653
LOC101929479	0	0.487178523	0	0.165540541
LOC101929500	0	0.487178523	-0.0440625	0.165199729
LOC101929540	0	0.487178523	0	0.165540541
LOC101929550	0	0.487178523	0	0.165540541
LOC101929597	0	0.487178523	0	0.165540541
LOC101929726	0	0.487178523	0	0.165540541
LOC101929740	0	0.487178523	0	0.165540541
LOC101929777	0	0.487178523	0	0.165540541
LOC101929829	0	0.487178523	0	0.165540541
LOC101929876	0	0.487178523	0	0.165540541
LOC101930075	0	0.487178523	-0.14985	0.140637776
LOC101930112	0	0.487178523	0.14348875	0.142857143
LOC101930168	0	0.487178523	0	0.165540541
LOC101930235	0	0.487178523	0	0.165540541
LOC101930241	0	0.487178523	0.1445625	0.1424
LOC101930322	0	0.487178523	0.104113333	0.153465347
LOC101930324	0	0.487178523	0	0.165540541
LOC101930343	0	0.487178523	0	0.165540541
LOC101930361	0	0.487178523	0	0.165540541
LOC101930363	0	0.487178523	0	0.165540541
LOC101930373	0	0.487178523	0	0.165540541
LOC101930404	0	0.487178523	-0.024034167	0.165540541
LOC101930405	0	0.487178523	0.01814375	0.165540541
LOC101930458	0	0.487178523	0	0.165540541
LOC101930531	0	0.487178523	0	0.165540541
LOC101930578	0	0.487178523	0	0.165540541
LOC101930583	0	0.487178523	-0.0955325	0.155136268
LOC101930591	0	0.487178523	-0.16901	0.131322094
LOC101930602	0	0.487178523	0	0.165540541
LOC102723407	0	0.487178523	0.0824675	0.159917639
LOC102723479	0	0.487178523	0	0.165540541
LOC102723559	0	0.487178523	0	0.165540541
LOC102723620	0	0.487178523	0	0.165540541
LOC102724093	0	0.487178523	0	0.165540541
LOC102724197	0	0.487178523	0	0.165540541
LOC102724200	0	0.487178523	0.03045125	0.165540541
LOC102724229	0	0.487178523	0	0.165540541
LOC102724250	0	0.487178523	0	0.165540541
LOC102724562	0	0.487178523	0	0.165540541
LOC102724788	0	0.487178523	0	0.165540541
LOC102724985	0	0.487178523	0	0.165540541
LOC102724993	0	0.487178523	0	0.165540541
LOC102725136	0	0.487178523	0	0.165540541
LOC102725213	0	0.487178523	0	0.165540541
LOC102725263	0	0.487178523	0	0.165540541
LOC102725271	0	0.487178523	0	0.165540541
LOC102725292	0	0.487178523	0	0.165540541
LOC102725315	0	0.487178523	0	0.165540541
LOC102725526	0	0.487178523	-0.0354	0.165540541
LOC103344931	0	0.487178523	0	0.165540541
LOC105377443	0	0.487178523	0	0.165540541
LOC145678	0	0.487178523	0	0.165540541
LOC145783	0	0.487178523	0	0.165540541
LOC149684	0	0.487178523	0	0.165540541
LOC150776	0	0.487178523	0	0.165540541
LOC155060	0	0.487178523	0	0.165540541
LOC157562	0	0.487178523	0	0.165540541
LOC1720	0	0.487178523	0	0.165540541
LOC202181	0	0.487178523	0	0.165540541
LOC220077	0	0.487178523	0.053145	0.165311653
LOC254896	0	0.487178523	-0.0424625	0.165087957
LOC257152	0	0.487178523	0	0.165540541
LOC284009	0	0.487178523	0	0.165540541
LOC339166	0	0.487178523	0.1323425	0.140672783
LOC389906	0	0.487178523	0.011765	0.165540541
LOC400927-CSNK1E	0	0.487178523	0	0.165540541
LOC401021	0	0.487178523	-0.048773333	0.165311653
LOC401317	0	0.487178523	0	0.165540541
LOC440434	0	0.487178523	0.15734625	0.137238494
LOC440792	0	0.487178523	-0.10877375	0.152469578
LOC441155	0	0.487178523	-0.11368375	0.151843818
LOC441204	0	0.487178523	0	0.165540541
LOC441601	0	0.487178523	0	0.165540541
LOC51145	0	0.487178523	0	0.165540541
LOC55338	0	0.487178523	0.012029375	0.165540541
LOC57399	0	0.487178523	0	0.165540541
LOC642533	0	0.487178523	0	0.165540541
LOC642846	0	0.487178523	0	0.165540541
LOC643733	0	0.487178523	0	0.165540541
LOC644172	0	0.487178523	0	0.165540541
LOC647070	0	0.487178523	0.04976	0.165311653
LOC654342	0	0.487178523	0	0.165540541
LOC728093	0	0.487178523	0	0.165540541
LOC728392	0	0.487178523	0	0.165540541
LOC729164	0	0.487178523	0	0.165540541
LOC729815	0	0.487178523	0	0.165540541
LOC729966	0	0.487178523	0.083021667	0.160027473
LOC730101	0	0.487178523	0	0.165540541
LOC730268	0	0.487178523	0	0.165540541
LOC732360	0	0.487178523	0	0.165540541
LOC79160	0	0.487178523	0	0.165540541
LOC79999	0	0.487178523	0	0.165540541
LOC81691	0	0.487178523	0.149365	0.140879479
LONP1	0	0.487178523	0	0.165540541
LONRF1	0	0.487178523	0	0.165540541
LONRF3	0	0.487178523	0	0.165540541
LOR	0	0.487178523	0	0.165540541
LOX	0	0.487178523	-0.092830833	0.157311157
LOXL1	0	0.487178523	0	0.165540541
LOXL2	0	0.487178523	-0.116183333	0.151162791
LPA	0	0.487178523	0	0.165540541
LPAL2	0	0.487178523	-0.01928875	0.165540541
LPAR1	0	0.487178523	-0.013003333	0.165540541
LPAR2	0	0.487178523	0.2273375	0.101485149
LPAR3	0	0.487178523	0	0.165540541
LPAR4	0	0.487178523	0	0.165540541
LPAR6	0	0.487178523	0	0.165540541
LPCAT1	0	0.487178523	0	0.165540541
LPCAT3	0	0.487178523	0.13363	0.141212586
LPCAT4	0	0.487178523	0.108583333	0.152251608
LPGAT1	0	0.487178523	0	0.165540541
LPIN1	0	0.487178523	-0.0635	0.163722826
LPIN2	0	0.487178523	-0.06864125	0.162014976
LPL	0	0.487178523	-0.09370625	0.156944444
LPO	0	0.487178523	0	0.165540541
LPP	0	0.487178523	-0.048515833	0.165311653
LPXN	0	0.487178523	0	0.165540541
LRAT	0	0.487178523	0	0.165540541
LRBA	0	0.487178523	0.0510775	0.165311653
LRCH1	0	0.487178523	0	0.165540541
LRCH3	0	0.487178523	0	0.165540541
LRCH4	0	0.487178523	0.026505	0.165540541
LRFN3	0	0.487178523	0	0.165540541
LRFN4	0	0.487178523	0	0.165540541
LRIF1	0	0.487178523	0	0.165540541
LRIG1	0	0.487178523	0	0.165540541
LRIG2	0	0.487178523	0	0.165540541
LRIT1	0	0.487178523	0	0.165540541
LRMP	0	0.487178523	-0.00231375	0.165540541
LRP1	0	0.487178523	0.01205625	0.165540541
LRP10	0	0.487178523	0	0.165540541
LRP12	0	0.487178523	0.095274167	0.155027933
LRP1B	0	0.487178523	0	0.165540541
LRP2	0	0.487178523	0	0.165540541
LRP2BP	0	0.487178523	0	0.165540541
LRP3	0	0.487178523	0	0.165540541
LRP4	0	0.487178523	0	0.165540541
LRP5	0	0.487178523	0	0.165540541
LRP5L	0	0.487178523	0	0.165540541
LRP6	0	0.487178523	-0.00629375	0.165540541
LRPAP1	0	0.487178523	0	0.165540541
LRPPRC	0	0.487178523	-0.0942475	0.156685237
LRRC1	0	0.487178523	0.11093625	0.15262779
LRRC14	0	0.487178523	0.08460125	0.158402204
LRRC15	0	0.487178523	0	0.165540541
LRRC17	0	0.487178523	0	0.165540541
LRRC19	0	0.487178523	0	0.165540541
LRRC2	0	0.487178523	0	0.165540541
LRRC20	0	0.487178523	0	0.165540541
LRRC23	0	0.487178523	0	0.165540541
LRRC3	0	0.487178523	0	0.165540541
LRRC31	0	0.487178523	0	0.165540541
LRRC32	0	0.487178523	0	0.165540541
LRRC36	0	0.487178523	0	0.165540541
LRRC37A2	0	0.487178523	0.0993975	0.1542777
LRRC37A3	0	0.487178523	0	0.165540541
LRRC37BP1	0	0.487178523	0	0.165540541
LRRC40	0	0.487178523	0.1836975	0.120921305
LRRC41	0	0.487178523	0.0088075	0.165540541
LRRC42	0	0.487178523	0	0.165540541
LRRC47	0	0.487178523	0	0.165540541
LRRC49	0	0.487178523	0	0.165540541
LRRC59	0	0.487178523	0	0.165540541
LRRC6	0	0.487178523	0	0.165540541
LRRC61	0	0.487178523	0	0.165540541
LRRC75B	0	0.487178523	0	0.165540541
LRRC8B	0	0.487178523	0.11316	0.152737752
LRRC8D	0	0.487178523	0	0.165540541
LRRC8E	0	0.487178523	0	0.165540541
LRRD1	0	0.487178523	0.00435375	0.165540541
LRRFIP1	0	0.487178523	0.11329125	0.15234657
LRRFIP2	0	0.487178523	-0.274965	0.090468498
LRRK1	0	0.487178523	0	0.165540541
LRRN2	0	0.487178523	0.026353333	0.165540541
LRRN3	0	0.487178523	0.0288525	0.165540541
LRRTM2	0	0.487178523	0	0.165540541
LRRTM4	0	0.487178523	0	0.165540541
LRTM1	0	0.487178523	0.0473425	0.165311653
LSAMP	0	0.487178523	0	0.165540541
LSG1	0	0.487178523	-0.05133125	0.165311653
LSM1	0	0.487178523	0	0.165540541
LSM12	0	0.487178523	0.00290375	0.165540541
LSM14A	0	0.487178523	0.03831	0.164976335
LSM14B	0	0.487178523	0	0.165540541
LSM2	0	0.487178523	0	0.165540541
LSM3	0	0.487178523	0	0.165540541
LSM4	0	0.487178523	0.103141667	0.15335689
LSM6	0	0.487178523	0	0.165540541
LSM7	0	0.487178523	0	0.165540541
LSM8	0	0.487178523	0	0.165540541
LSP1	0	0.487178523	0	0.165540541
LSR	0	0.487178523	0	0.165540541
LST1	0	0.487178523	0.02438125	0.165540541
LTA	0	0.487178523	0	0.165540541
LTB	0	0.487178523	0	0.165540541
LTB4R	0	0.487178523	-0.02574375	0.165540541
LTB4R2	0	0.487178523	0	0.165540541
LTBP2	0	0.487178523	0	0.165540541
LTBP3	0	0.487178523	0	0.165540541
LTBP4	0	0.487178523	-0.07193	0.160300136
LTBR	0	0.487178523	0	0.165540541
LTC4S	0	0.487178523	0	0.165540541
LTF	0	0.487178523	0	0.165540541
LTK	0	0.487178523	-0.134825	0.141321045
LTN1	0	0.487178523	0	0.165540541
LUC7L	0	0.487178523	0	0.165540541
LUC7L3	0.004292861	0.487178523	0.161989167	0.136246787
LUM	0	0.487178523	0	0.165540541
LUNAR1	0	0.487178523	0	0.165540541
LUZP1	0	0.487178523	0.06962	0.162014976
LUZP2	0	0.487178523	0	0.165540541
LUZP4	0	0.487178523	0	0.165540541
LXN	0	0.487178523	0	0.165540541
LY6D	0	0.487178523	0	0.165540541
LY6E	0	0.487178523	0	0.165540541
LY6G5C	0	0.487178523	0	0.165540541
LY6G6C	0	0.487178523	0	0.165540541
LY6G6E	0	0.487178523	0	0.165540541
LY6G6F	0	0.487178523	0	0.165540541
LY6H	0	0.487178523	0	0.165540541
LY75	0	0.487178523	0	0.165540541
LY75-CD302	0	0.487178523	0	0.165540541
LY86	0	0.487178523	0	0.165540541
LY9	0	0.487178523	0.01526375	0.165540541
LY96	0	0.487178523	0	0.165540541
LYL1	0	0.487178523	0	0.165540541
LYN	0	0.487178523	0.078315	0.159945318
LYPD1	0	0.487178523	0	0.165540541
LYPD3	0	0.487178523	0	0.165540541
LYPLA2	0	0.487178523	0.19820125	0.110423117
LYRM1	0	0.487178523	0	0.165540541
LYRM2	0	0.487178523	0	0.165540541
LYRM4	0	0.487178523	0	0.165540541
LYRM9	0	0.487178523	0	0.165540541
LYST	0	0.487178523	-0.023741667	0.165540541
LYVE1	0	0.487178523	0.02359375	0.165540541
LYZ	0	0.487178523	0	0.165540541
LYZL6	0	0.487178523	0	0.165540541
LZTFL1	0	0.487178523	0	0.165540541
LZTR1	0	0.487178523	0	0.165540541
LZTS1	0	0.487178523	-0.032280833	0.165540541
LZTS3	0	0.487178523	0	0.165540541
M14087	0	0.487178523	-0.05726375	0.165423729
M20919	0	0.487178523	0	0.165540541
M26463	0	0.487178523	0	0.165540541
M6PR	0	0.487178523	0.00451	0.165540541
M76729	0	0.487178523	0	0.165540541
M85256	0	0.487178523	0	0.165540541
MAB21L2	0	0.487178523	0.06214875	0.163722826
MACF1	0	0.487178523	0.1206335	0.148717949
MACROD1	0	0.487178523	0	0.165540541
MAD1L1	0	0.487178523	0	0.165540541
MAD2L1	0	0.487178523	0	0.165540541
MAD2L1BP	0	0.487178523	0	0.165540541
MADCAM1	0	0.487178523	0	0.165540541
MADD	0	0.487178523	0.122235	0.148638705
MAEA	0	0.487178523	0	0.165540541
MAF	0	0.487178523	-0.011398333	0.165540541
MAFB	0	0.487178523	0	0.165540541
MAFG	0	0.487178523	0	0.165540541
MAFK	0	0.487178523	0	0.165540541
MAG	0	0.487178523	-0.03864125	0.164976335
MAGEA1	0	0.487178523	0	0.165540541
MAGEA10	0	0.487178523	0	0.165540541
MAGEA10-MAGEA5	0	0.487178523	0	0.165540541
MAGEA11	0	0.487178523	0	0.165540541
MAGEA12	0	0.487178523	0	0.165540541
MAGEA2B	0	0.487178523	0	0.165540541
MAGEA4	0	0.487178523	0	0.165540541
MAGEA6	0	0.487178523	0.0120575	0.165540541
MAGEA8	0	0.487178523	0	0.165540541
MAGEA9B	0	0.487178523	0	0.165540541
MAGEB1	0	0.487178523	0	0.165540541
MAGEB2	0	0.487178523	0	0.165540541
MAGEB3	0	0.487178523	0	0.165540541
MAGEB4	0	0.487178523	0.02321125	0.165540541
MAGEC1	0	0.487178523	0	0.165540541
MAGEC2	0	0.487178523	-0.08964	0.157458564
MAGEC3	0	0.487178523	0	0.165540541
MAGED1	0	0.487178523	0	0.165540541
MAGED2	0	0.487178523	-0.1865375	0.119417476
MAGEF1	0	0.487178523	0	0.165540541
MAGEH1	0	0.487178523	0	0.165540541
MAGEL2	0	0.487178523	0	0.165540541
MAGI1	0	0.487178523	0.0969975	0.154653604
MAGI2	0	0.487178523	0.064375	0.163722826
MAGIX	0	0.487178523	0	0.165540541
MAGOH2P	0	0.487178523	-0.16135125	0.135204082
MAK	0	0.487178523	0	0.165540541
MAK16	0	0.487178523	0	0.165540541
MAL	0	0.487178523	0	0.165540541
MALL	0	0.487178523	0	0.165540541
MALT1	0	0.487178523	-0.067545833	0.162014976
MAML1	0	0.487178523	0	0.165540541
MAML3	0	0.487178523	0	0.165540541
MAMLD1	0	0.487178523	0	0.165540541
MAN1A2	0	0.487178523	-0.072183	0.160409556
MAN1B1	0	0.487178523	-0.08409875	0.158981418
MAN1C1	0	0.487178523	-0.02430625	0.165540541
MAN2A1	0	0.487178523	0	0.165540541
MAN2A2	0	0.487178523	-0.0406475	0.164976335
MAN2B1	0	0.487178523	0	0.165540541
MAN2B2	0	0.487178523	0	0.165540541
MAN2C1	0	0.487178523	0	0.165540541
MANBA	0	0.487178523	0	0.165540541
MANEA	0	0.487178523	0	0.165540541
MANF	0	0.487178523	0	0.165540541
MANSC1	0	0.487178523	0	0.165540541
MAOB	0	0.487178523	0	0.165540541
MAP1A	0	0.487178523	-0.013545833	0.165540541
MAP1LC3C	0	0.487178523	0	0.165540541
MAP1S	0	0.487178523	0	0.165540541
MAP2	0	0.487178523	0	0.165540541
MAP2K1	0	0.487178523	0	0.165540541
MAP2K2	0	0.487178523	0.211583333	0.102335929
MAP2K4	0	0.487178523	0.1163225	0.151162791
MAP2K5	0	0.487178523	-0.029871667	0.165540541
MAP2K6	0	0.487178523	0.22488125	0.101694915
MAP2K7	0	0.487178523	-0.010574167	0.165540541
MAP3K1	0	0.487178523	0	0.165540541
MAP3K10	0	0.487178523	0	0.165540541
MAP3K11	0	0.487178523	0	0.165540541
MAP3K12	0	0.487178523	-0.05571	0.165311653
MAP3K13	0	0.487178523	-0.15475125	0.139072848
MAP3K14	0	0.487178523	0	0.165540541
MAP3K19	0	0.487178523	0	0.165540541
MAP3K2	0	0.487178523	0	0.165540541
MAP3K3	0	0.487178523	0	0.165540541
MAP3K4	0	0.487178523	0.18662625	0.118677043
MAP3K5	0	0.487178523	-0.200455	0.107740586
MAP3K6	0	0.487178523	0	0.165540541
MAP3K7	0	0.487178523	0.01405625	0.165540541
MAP3K7CL	0	0.487178523	0	0.165540541
MAP3K8	0	0.487178523	0	0.165540541
MAP3K9	0	0.487178523	-0.25351375	0.093023256
MAP4	0	0.487178523	-0.105574167	0.154009936
MAP4K1	0	0.487178523	0.0094225	0.165540541
MAP4K2	0	0.487178523	0	0.165540541
MAP4K3	0	0.487178523	0	0.165540541
MAP4K4	0	0.487178523	0.01208875	0.165540541
MAP4K5	0	0.487178523	-0.150855	0.140752864
MAP6D1	0	0.487178523	0	0.165540541
MAP7	0	0.487178523	-0.143410833	0.142629482
MAP7D1	0	0.487178523	0	0.165540541
MAP7D3	0	0.487178523	-0.01028	0.165540541
MAP9	0	0.487178523	0	0.165540541
MAPK1	0	0.487178523	0.046955	0.165311653
MAPK10	0	0.487178523	-0.00433625	0.165540541
MAPK11	0	0.487178523	0.009839167	0.165540541
MAPK12	0	0.487178523	0	0.165540541
MAPK13	0	0.487178523	0.13110625	0.141113654
MAPK14	0	0.487178523	0.206665625	0.102813853
MAPK1IP1L	0	0.487178523	0.10874875	0.152469578
MAPK3	0	0.487178523	0	0.165540541
MAPK4	0	0.487178523	0.03313	0.165540541
MAPK6	0	0.487178523	0	0.165540541
MAPK7	0	0.487178523	-0.2495975	0.09375
MAPK8	0	0.487178523	-0.2187475	0.103488372
MAPK8IP1	0	0.487178523	0	0.165540541
MAPK8IP2	0	0.487178523	0.01553	0.165540541
MAPK8IP3	0	0.487178523	-0.02039	0.165540541
MAPK9	0	0.487178523	0.161595	0.135781383
MAPKAP1	0	0.487178523	0	0.165540541
MAPKAPK2	0	0.487178523	0.094210833	0.156685237
MAPKAPK3	0	0.487178523	0.16313625	0.135578584
MAPKAPK5	0	0.487178523	0	0.165540541
MAPKAPK5-AS1	0	0.487178523	-0.089260833	0.157458564
MAPKBP1	0	0.487178523	0	0.165540541
MAPRE1	0	0.487178523	0.05496375	0.165311653
MAPRE2	0	0.487178523	0.080585833	0.159589041
MAPRE3	0	0.487178523	-0.127750833	0.144469526
MAPT	0	0.487178523	-0.012628125	0.165540541
1-Mar	0	0.487178523	0	0.165540541
2-Mar	0	0.487178523	0.31421125	0.072289157
1-Mar	0	0.487178523	0	0.165540541
2-Mar	0	0.487178523	0	0.165540541
3-Mar	0	0.487178523	0	0.165540541
5-Mar	0	0.487178523	0	0.165540541
6-Mar	0	0.487178523	0.024089583	0.165540541
7-Mar	0	0.487178523	-0.1096175	0.151971326
8-Mar	0	0.487178523	0	0.165540541
MARCKS	0	0.487178523	0.14961375	0.140408163
MARCKSL1	0	0.487178523	0	0.165540541
MARCO	0	0.487178523	0	0.165540541
MARK1	0	0.487178523	0	0.165540541
MARK2	0	0.487178523	-0.03470125	0.165540541
MARK3	0	0.487178523	-0.00281	0.165540541
MARK4	0	0.487178523	-0.04416625	0.165199729
MAS1	0	0.487178523	0	0.165540541
MASP1	0	0.487178523	0.068165	0.162014976
MASP2	0	0.487178523	-0.0481125	0.165311653
MAST1	0	0.487178523	0	0.165540541
MAST2	0	0.487178523	0.103503125	0.153465347
MAST3	0	0.487178523	0	0.165540541
MAST4	0	0.487178523	-0.090076667	0.157567381
MAT1A	0	0.487178523	0	0.165540541
MAT2B	0	0.487178523	0	0.165540541
MATK	0	0.487178523	0	0.165540541
MATN1	0	0.487178523	0.07349375	0.160409556
MATN3	0	0.487178523	0	0.165540541
MATN4	0	0.487178523	0	0.165540541
MAU2	0	0.487178523	0.0095075	0.165540541
MAVS	0	0.487178523	0	0.165540541
MAZ	0	0.487178523	0.352905	0.075949367
MB	0	0.487178523	0	0.165540541
MBD1	0	0.487178523	-0.13338625	0.141104294
MBD2	0	0.487178523	0.07892625	0.160164271
MBD3	0	0.487178523	0.13835	0.140637141
MBD4	0	0.487178523	-0.045429375	0.165311653
MBD5	0	0.487178523	0	0.165540541
MBIP	0	0.487178523	0	0.165540541
MBL2	0	0.487178523	0	0.165540541
MBNL1	0	0.487178523	0.130534375	0.141444867
MBNL3	0	0.487178523	0	0.165540541
MBOAT2	0	0.487178523	0	0.165540541
MBOAT7	0	0.487178523	0.11032125	0.152080344
MBP	0	0.487178523	0.021705625	0.165540541
MBTD1	0	0.487178523	0	0.165540541
MBTPS1	0	0.487178523	-0.0904775	0.157567381
MBTPS2	0	0.487178523	0	0.165540541
MC1R	0	0.487178523	0	0.165540541
MC2R	0	0.487178523	-0.075145	0.160409556
MC3R	0	0.487178523	0	0.165540541
MC4R	0	0.487178523	0	0.165540541
MC5R	0	0.487178523	0	0.165540541
MCAM	0	0.487178523	0	0.165540541
MCAT	0	0.487178523	0	0.165540541
MCC	0	0.487178523	0	0.165540541
MCCC1	0	0.487178523	0	0.165540541
MCF2	0	0.487178523	0.020505	0.165540541
MCF2L	0	0.487178523	0.260544167	0.089665653
MCF2L-AS1	0	0.487178523	0	0.165540541
MCF2L2	0	0.487178523	0	0.165540541
MCHR1	0	0.487178523	0	0.165540541
MCL1	0	0.487178523	-0.034009	0.165540541
MCM10	0	0.487178523	0	0.165540541
MCM2	0	0.487178523	0	0.165540541
MCM3	0	0.487178523	0	0.165540541
MCM3AP	0	0.487178523	0.048675	0.165311653
MCM3AP-AS1	0	0.487178523	0	0.165540541
MCM6	0	0.487178523	0	0.165540541
MCM9	0	0.487178523	0.13205	0.140672783
MCMBP	0	0.487178523	0	0.165540541
MCOLN1	0	0.487178523	0	0.165540541
MCOLN3	0	0.487178523	0	0.165540541
MCPH1	0	0.487178523	0	0.165540541
MCRS1	0	0.487178523	0	0.165540541
MCTP1	0	0.487178523	0	0.165540541
MCTP2	0	0.487178523	0	0.165540541
MCTS1	0	0.487178523	0	0.165540541
MCUB	0	0.487178523	0	0.165540541
MCUR1	0	0.487178523	0	0.165540541
MDC1	0	0.487178523	-0.06917375	0.162014976
MDFI	0	0.487178523	0	0.165540541
MDFIC	0	0.487178523	0.03118625	0.165540541
MDH1	0	0.487178523	0	0.165540541
MDH2	0	0.487178523	0.17501625	0.125
MDK	0	0.487178523	0	0.165540541
MDM1	0	0.487178523	-0.1840375	0.120921305
MDM2	0	0.487178523	-0.095799	0.154545455
MDM4	0	0.487178523	0	0.165540541
MDN1	0	0.487178523	0	0.165540541
ME1	0	0.487178523	0.112138333	0.152737752
ME2	0	0.487178523	-0.069385	0.162014976
ME3	0	0.487178523	0	0.165540541
MEA1	0	0.487178523	0	0.165540541
MEAF6	0	0.487178523	0	0.165540541
MECOM	0	0.487178523	0.192369167	0.115461847
MECP2	0	0.487178523	0.256680833	0.09375
MECR	0	0.487178523	0	0.165540541
MED1	0	0.487178523	-0.073685	0.160409556
MED12	0	0.487178523	-0.03321375	0.165540541
MED13L	0	0.487178523	-0.062793125	0.163722826
MED14	0	0.487178523	-0.067076	0.162014976
MED15	0	0.487178523	0	0.165540541
MED16	0	0.487178523	0.172064	0.128944995
MED17	0	0.487178523	0	0.165540541
MED20	0	0.487178523	-0.21915625	0.103850642
MED22	0	0.487178523	0	0.165540541
MED23	0	0.487178523	0	0.165540541
MED24	0	0.487178523	0	0.165540541
MED25	0	0.487178523	-0.0168425	0.165540541
MED27	0	0.487178523	-0.005334167	0.165540541
MED28	0	0.487178523	0	0.165540541
MED31	0	0.487178523	0	0.165540541
MED4	0	0.487178523	0	0.165540541
MED6	0	0.487178523	-0.196685	0.110769231
MED7	0	0.487178523	-0.030485	0.165540541
MED9	0	0.487178523	0	0.165540541
MEF2B	0	0.487178523	0	0.165540541
MEF2C	0	0.487178523	-0.012671667	0.165540541
MEFV	0	0.487178523	0	0.165540541
MEG3	0	0.487178523	-0.0015025	0.165540541
MEGF6	0	0.487178523	0	0.165540541
MEGF8	0	0.487178523	0	0.165540541
MEIS1	0	0.487178523	0	0.165540541
MEIS2	0	0.487178523	0	0.165540541
MEIS3P1	0	0.487178523	0	0.165540541
MELK	0	0.487178523	0	0.165540541
MELTF	0	0.487178523	0	0.165540541
MEN1	0	0.487178523	0	0.165540541
MEOX1	0	0.487178523	0	0.165540541
MEOX2	0	0.487178523	0.04052875	0.164976335
MEP1A	0	0.487178523	0	0.165540541
MEP1B	0	0.487178523	0	0.165540541
MEPCE	0	0.487178523	0	0.165540541
MEPE	0	0.487178523	0	0.165540541
MERTK	0	0.487178523	0.050730833	0.165311653
MEST	0	0.487178523	0	0.165540541
MET	0	0.487178523	0.178335625	0.120786517
METAP1	0	0.487178523	0	0.165540541
METAP2	0	0.487178523	0.148513333	0.141004862
METRN	0	0.487178523	0	0.165540541
METTL1	0	0.487178523	0	0.165540541
METTL10	0	0.487178523	0	0.165540541
METTL17	0	0.487178523	0	0.165540541
METTL18	0	0.487178523	0	0.165540541
METTL21B	0	0.487178523	0	0.165540541
METTL22	0	0.487178523	0	0.165540541
METTL2A	0	0.487178523	0	0.165540541
METTL2B	0	0.487178523	0	0.165540541
METTL3	0	0.487178523	0.14161	0.141950833
METTL4	0	0.487178523	0	0.165540541
METTL5	0	0.487178523	-0.07634125	0.159945318
METTL8	0	0.487178523	0	0.165540541
METTL9	0	0.487178523	0	0.165540541
MEX3C	0	0.487178523	0	0.165540541
MFAP1	0	0.487178523	0	0.165540541
MFAP2	0	0.487178523	0	0.165540541
MFAP3	0	0.487178523	-0.04206875	0.165087957
MFAP3L	0	0.487178523	0.136560625	0.141312741
MFAP4	0	0.487178523	0	0.165540541
MFF	0	0.487178523	0	0.165540541
MFGE8	0	0.487178523	0	0.165540541
MFHAS1	0	0.487178523	0	0.165540541
MFN2	0	0.487178523	0.052335	0.165311653
MFNG	0	0.487178523	0.091426667	0.157093426
MFSD1	0	0.487178523	0	0.165540541
MFSD10	0	0.487178523	0	0.165540541
MFSD11	0	0.487178523	0	0.165540541
MFSD12	0	0.487178523	0	0.165540541
MFSD13A	0	0.487178523	0	0.165540541
MFSD2B	0	0.487178523	0	0.165540541
MFSD5	0	0.487178523	0	0.165540541
MFSD6	0	0.487178523	0	0.165540541
MFSD7	0	0.487178523	-0.03697625	0.164976335
MGA	0	0.487178523	0	0.165540541
MGAM	0	0.487178523	0	0.165540541
MGAM2	0	0.487178523	0	0.165540541
MGAT1	0	0.487178523	0	0.165540541
MGAT3	0	0.487178523	-0.0068525	0.165540541
MGAT4A	0	0.487178523	0	0.165540541
MGAT4B	0	0.487178523	0	0.165540541
MGAT4C	0	0.487178523	0	0.165540541
MGAT5	0	0.487178523	0.25908	0.089123867
MGC12488	0	0.487178523	0	0.165540541
MGC13053	0	0.487178523	0	0.165540541
MGC2889	0	0.487178523	0	0.165540541
MGC40069	0	0.487178523	0	0.165540541
MGC4859	0	0.487178523	0	0.165540541
MGEA5	0	0.487178523	-0.07162	0.160872529
MGLL	0	0.487178523	0	0.165540541
MGMT	0	0.487178523	0	0.165540541
MGP	0	0.487178523	0	0.165540541
MGRN1	0	0.487178523	0	0.165540541
MGST2	0	0.487178523	0	0.165540541
MGST3	0	0.487178523	0	0.165540541
MIA	0	0.487178523	0	0.165540541
MIA-RAB4B	0	0.487178523	0	0.165540541
MIA2	0	0.487178523	0	0.165540541
MICA	0	0.487178523	0.12227875	0.148120855
MICAL1	0	0.487178523	0	0.165540541
MICAL2	0	0.487178523	0.019031667	0.165540541
MICAL3	0	0.487178523	0	0.165540541
MICALL1	0	0.487178523	0.15792125	0.136859782
MICALL2	0	0.487178523	0	0.165540541
MICB	0	0.487178523	0	0.165540541
MICU1	0	0.487178523	0	0.165540541
MICU2	0	0.487178523	0	0.165540541
MID1	0	0.487178523	0.112378333	0.152737752
MID1IP1	0	0.487178523	0	0.165540541
MID2	0	0.487178523	-0.0468475	0.165311653
MIEF1	0	0.487178523	0.069828333	0.161444142
MIER2	0	0.487178523	0.016538333	0.165540541
MIF	0	0.487178523	0	0.165540541
MIIP	0	0.487178523	-0.0276425	0.165540541
MILR1	0	0.487178523	0	0.165540541
MINK1	0	0.487178523	-0.006416875	0.165540541
MINOS1-NBL1	0	0.487178523	0	0.165540541
MINOS1P1	0	0.487178523	0	0.165540541
MINPP1	0	0.487178523	0	0.165540541
MIOS	0	0.487178523	-0.046536667	0.165311653
MIP	0	0.487178523	0	0.165540541
MIPEP	0	0.487178523	0.15002625	0.140637776
MIR1178	0	0.487178523	0	0.165540541
MIR1204	0	0.487178523	0.0234125	0.165540541
MIR1236	0	0.487178523	0	0.165540541
MIR124-1	0	0.487178523	0	0.165540541
MIR1244-3	0	0.487178523	0	0.165540541
MIR1248	0	0.487178523	0	0.165540541
MIR1282	0	0.487178523	0	0.165540541
MIR1292	0	0.487178523	0.29287875	0.086572438
MIR1304	0	0.487178523	0	0.165540541
MIR1306	0	0.487178523	0.243635	0.098092643
MIR15A	0	0.487178523	0	0.165540541
MIR1908	0	0.487178523	-0.013593333	0.165540541
MIR21	0	0.487178523	0	0.165540541
MIR22	0	0.487178523	0	0.165540541
MIR3190	0	0.487178523	0	0.165540541
MIR3654	0	0.487178523	-0.017591667	0.165540541
MIR3656	0	0.487178523	0.023925	0.165540541
MIR3658	0	0.487178523	0	0.165540541
MIR3916	0	0.487178523	0	0.165540541
MIR3917	0	0.487178523	0	0.165540541
MIR4271	0	0.487178523	0	0.165540541
MIR4321	0	0.487178523	0	0.165540541
MIR452	0	0.487178523	0	0.165540541
MIR4656	0	0.487178523	-0.094425	0.156685237
MIR4680	0	0.487178523	0.005089375	0.165540541
MIR4683	0	0.487178523	0	0.165540541
MIR4707	0	0.487178523	0	0.165540541
MIR4738	0	0.487178523	0.136968125	0.140975988
MIR4745	0	0.487178523	0.17081	0.130824373
MIR4746	0	0.487178523	0	0.165540541
MIR4784	0	0.487178523	0	0.165540541
MIR4800	0	0.487178523	-0.100544167	0.154494382
MIR492	0	0.487178523	0	0.165540541
MIR5047	0	0.487178523	0	0.165540541
MIR5193	0	0.487178523	0.0417325	0.165087957
MIR548F5	0	0.487178523	0	0.165540541
MIR600	0	0.487178523	0	0.165540541
MIR6080	0	0.487178523	0	0.165540541
MIR6132	0	0.487178523	-0.1019475	0.153846154
MIR622	0	0.487178523	0	0.165540541
MIR631	0	0.487178523	0	0.165540541
MIR637	0	0.487178523	-0.17775625	0.122315593
MIR6513	0	0.487178523	0	0.165540541
MIR6516	0	0.487178523	0	0.165540541
MIR664B	0	0.487178523	0.0821625	0.159807956
MIR6716	0	0.487178523	0.08348875	0.159450172
MIR6727	0	0.487178523	0	0.165540541
MIR6732	0	0.487178523	0	0.165540541
MIR6733	0	0.487178523	0	0.165540541
MIR6734	0	0.487178523	0.12596125	0.144353029
MIR6743	0	0.487178523	0	0.165540541
MIR6756	0	0.487178523	0.1815525	0.119885823
MIR6773	0	0.487178523	0	0.165540541
MIR6778	0	0.487178523	0	0.165540541
MIR6785	0	0.487178523	-0.104375	0.153791637
MIR6787	0	0.487178523	0.131694167	0.141113654
MIR6789	0	0.487178523	0	0.165540541
MIR6824	0	0.487178523	0	0.165540541
MIR6831	0	0.487178523	0	0.165540541
MIR6834	0	0.487178523	0.20911375	0.100987925
MIR6840	0	0.487178523	0	0.165540541
MIR6849	0	0.487178523	0.046665	0.165311653
MIR6866	0	0.487178523	0	0.165540541
MIR6872	0	0.487178523	0	0.165540541
MIR6875	0	0.487178523	0	0.165540541
MIR6878	0	0.487178523	0	0.165540541
MIR6884	0	0.487178523	0	0.165540541
MIR6890	0	0.487178523	0	0.165540541
MIR7109	0	0.487178523	0	0.165540541
MIR7110	0	0.487178523	0	0.165540541
MIR7113	0	0.487178523	0.061005	0.163722826
MIR7114	0	0.487178523	0	0.165540541
MIR7703	0	0.487178523	0	0.165540541
MIR8071-2	0	0.487178523	0	0.165540541
MIR943	0	0.487178523	-0.13084	0.141552511
MIS12	0	0.487178523	0	0.165540541
MIS18A	0	0.487178523	0	0.165540541
MIS18BP1	0	0.487178523	0	0.165540541
MISP	0	0.487178523	0	0.165540541
MITF	0	0.487178523	0	0.165540541
MKKS	0	0.487178523	0	0.165540541
MKL1	0	0.487178523	-0.043753333	0.165199729
MKL2	0	0.487178523	0	0.165540541
MKLN1	0	0.487178523	0	0.165540541
MKNK1	0	0.487178523	0	0.165540541
MKNK2	0	0.487178523	0	0.165540541
MKRN1	0	0.487178523	-0.18946125	0.115727003
MKRN2	0	0.487178523	-0.10407125	0.153465347
MKRN3	0	0.487178523	0	0.165540541
MKRN7P	0	0.487178523	0	0.165540541
MKS1	0	0.487178523	0	0.165540541
MLANA	0	0.487178523	-0.01104625	0.165540541
MLC1	0	0.487178523	0	0.165540541
MLEC	0	0.487178523	-0.09242125	0.157202216
MLF1	0	0.487178523	-0.04425	0.165199729
MLF2	0	0.487178523	0	0.165540541
MLH1	0	0.487178523	0	0.165540541
MLH3	0	0.487178523	0.059525833	0.164290563
MLIP	0	0.487178523	0	0.165540541
MLLT1	0	0.487178523	0	0.165540541
MLLT10	0	0.487178523	-0.1041755	0.153573956
MLLT11	0	0.487178523	0	0.165540541
MLLT3	0	0.487178523	0.1577175	0.136744966
MLN	0	0.487178523	0	0.165540541
MLNR	0	0.487178523	0	0.165540541
MLPH	0	0.487178523	0	0.165540541
MLST8	0	0.487178523	0	0.165540541
MLX	0	0.487178523	-0.1517725	0.140868141
MLXIP	0	0.487178523	0.10759375	0.152857143
MLXIPL	0	0.487178523	0	0.165540541
MLYCD	0	0.487178523	0	0.165540541
MMACHC	0	0.487178523	0	0.165540541
MMADHC	0	0.487178523	0	0.165540541
MMD	0	0.487178523	0	0.165540541
MMP1	0	0.487178523	0	0.165540541
MMP10	0	0.487178523	0	0.165540541
MMP11	0	0.487178523	0.082846667	0.159917639
MMP12	0	0.487178523	0	0.165540541
MMP13	0	0.487178523	0	0.165540541
MMP14	0	0.487178523	0.025224375	0.165540541
MMP15	0	0.487178523	0	0.165540541
MMP17	0	0.487178523	0	0.165540541
MMP19	0	0.487178523	-0.11158	0.152737752
MMP2	0	0.487178523	0	0.165540541
MMP20	0	0.487178523	0	0.165540541
MMP23A	0	0.487178523	0	0.165540541
MMP24	0	0.487178523	0.00776	0.165540541
MMP24-AS1	0	0.487178523	0.068321667	0.162014976
MMP25	0	0.487178523	-0.02263625	0.165540541
MMP26	0	0.487178523	0	0.165540541
MMP27	0	0.487178523	0	0.165540541
MMP28	0	0.487178523	0	0.165540541
MMP3	0	0.487178523	0	0.165540541
MMP7	0	0.487178523	0	0.165540541
MMP8	0	0.487178523	0	0.165540541
MMP9	0	0.487178523	0	0.165540541
MMRN1	0	0.487178523	0	0.165540541
MMRN2	0	0.487178523	0	0.165540541
MMS19	0	0.487178523	0	0.165540541
MN1	0	0.487178523	0	0.165540541
MNAT1	0	0.487178523	0	0.165540541
MNDA	0	0.487178523	0	0.165540541
MNS1	0	0.487178523	0	0.165540541
MNT	0	0.487178523	0	0.165540541
MNX1	0	0.487178523	0	0.165540541
MOAP1	0	0.487178523	0	0.165540541
MOB3B	0	0.487178523	0	0.165540541
MOB4	0	0.487178523	0	0.165540541
MOBP	0	0.487178523	-0.04496625	0.165311653
MOCOS	0	0.487178523	0	0.165540541
MOCS1	0	0.487178523	-0.05411625	0.165311653
MOCS2	0	0.487178523	0	0.165540541
MOCS3	0	0.487178523	0	0.165540541
MOG	0	0.487178523	0.003883333	0.165540541
MOGAT2	0	0.487178523	0	0.165540541
MOGS	0	0.487178523	0	0.165540541
MOK	0	0.487178523	0	0.165540541
MON1B	0	0.487178523	0	0.165540541
MON2	0	0.487178523	-0.21977	0.103971963
MORC1	0	0.487178523	0	0.165540541
MORC2	0	0.487178523	-0.00483875	0.165540541
MORC3	0	0.487178523	0	0.165540541
MORC4	0	0.487178523	0	0.165540541
MORF4L1	0	0.487178523	-0.01695	0.165540541
MORF4L2	0	0.487178523	0	0.165540541
MORN1	0	0.487178523	0	0.165540541
MOS	0	0.487178523	0	0.165540541
MOSPD1	0	0.487178523	0	0.165540541
MOSPD2	0	0.487178523	-0.27347125	0.08988764
MOSPD3	0	0.487178523	0	0.165540541
MOXD1	0	0.487178523	0	0.165540541
MPC1	0	0.487178523	0	0.165540541
MPC2	0	0.487178523	0	0.165540541
MPDU1	0	0.487178523	0	0.165540541
MPDZ	0	0.487178523	0.29826375	0.078610603
MPG	0	0.487178523	0	0.165540541
MPHOSPH10	0	0.487178523	0	0.165540541
MPHOSPH6	0	0.487178523	0	0.165540541
MPHOSPH8	0	0.487178523	0	0.165540541
MPHOSPH9	0	0.487178523	0.1495325	0.140994295
MPI	0	0.487178523	0	0.165540541
MPL	0	0.487178523	-0.036025833	0.164976335
MPO	0	0.487178523	0.09558625	0.155136268
MPP1	0	0.487178523	0	0.165540541
MPP2	0	0.487178523	0.25217	0.092485549
MPP3	0	0.487178523	0	0.165540541
MPP5	0	0.487178523	0	0.165540541
MPP6	0	0.487178523	0	0.165540541
MPPE1	0	0.487178523	0.115489167	0.151162791
MPPED1	0	0.487178523	0	0.165540541
MPRIP	0	0.487178523	0.2293475	0.100125156
MPST	0	0.487178523	0	0.165540541
MPV17	0	0.487178523	0	0.165540541
MPZ	0	0.487178523	0	0.165540541
MPZL1	0	0.487178523	0.106589	0.153955809
MR1	0	0.487178523	0.2175065	0.102771363
MRAS	0	0.487178523	0	0.165540541
MRC1	0	0.487178523	0	0.165540541
MRC2	0	0.487178523	0.01604375	0.165540541
MRE11A	0	0.487178523	0.03608625	0.164976335
MRFAP1L1	0	0.487178523	0	0.165540541
MRGBP	0	0.487178523	0	0.165540541
MRM1	0	0.487178523	0	0.165540541
MRM3	0	0.487178523	0	0.165540541
MROH7	0	0.487178523	0	0.165540541
MROH7-TTC4	0	0.487178523	0	0.165540541
MROH9	0	0.487178523	0	0.165540541
MRP63	0	0.487178523	0	0.165540541
MRPL11	0	0.487178523	0	0.165540541
MRPL12	0	0.487178523	0	0.165540541
MRPL13	0	0.487178523	0	0.165540541
MRPL15	0	0.487178523	0	0.165540541
MRPL16	0	0.487178523	0	0.165540541
MRPL17	0	0.487178523	0	0.165540541
MRPL18	0	0.487178523	0	0.165540541
MRPL19	0	0.487178523	0	0.165540541
MRPL2	0	0.487178523	0	0.165540541
MRPL20	0	0.487178523	0.1818275	0.12
MRPL22	0	0.487178523	0	0.165540541
MRPL23	0	0.487178523	0	0.165540541
MRPL24	0	0.487178523	0	0.165540541
MRPL28	0	0.487178523	0	0.165540541
MRPL3	0	0.487178523	0	0.165540541
MRPL33	0	0.487178523	0	0.165540541
MRPL34	0	0.487178523	0	0.165540541
MRPL35	0	0.487178523	0	0.165540541
MRPL39	0	0.487178523	0	0.165540541
MRPL4	0	0.487178523	0	0.165540541
MRPL40	0	0.487178523	0	0.165540541
MRPL41	0	0.487178523	0	0.165540541
MRPL42	0	0.487178523	0	0.165540541
MRPL44	0	0.487178523	0	0.165540541
MRPL46	0	0.487178523	0	0.165540541
MRPL48	0	0.487178523	0	0.165540541
MRPL49	0	0.487178523	0	0.165540541
MRPL52	0	0.487178523	0	0.165540541
MRPL57	0	0.487178523	0.049055	0.165311653
MRPL58	0	0.487178523	0	0.165540541
MRPL9	0	0.487178523	0.12484625	0.145305514
MRPS10	0	0.487178523	0	0.165540541
MRPS11	0	0.487178523	0.12469125	0.145197319
MRPS12	0	0.487178523	0.11242	0.152737752
MRPS14	0	0.487178523	0.093035	0.156726768
MRPS15	0	0.487178523	0	0.165540541
MRPS16	0	0.487178523	0	0.165540541
MRPS17	0	0.487178523	0	0.165540541
MRPS18A	0	0.487178523	0.18574125	0.120038722
MRPS18B	0	0.487178523	0.06809625	0.162014976
MRPS18C	0	0.487178523	0	0.165540541
MRPS2	0	0.487178523	0	0.165540541
MRPS22	0	0.487178523	0	0.165540541
MRPS27	0	0.487178523	0	0.165540541
MRPS28	0	0.487178523	0	0.165540541
MRPS30	0	0.487178523	0.25028	0.091428571
MRPS31	0	0.487178523	0.11117625	0.15262779
MRPS33	0	0.487178523	0	0.165540541
MRPS34	0	0.487178523	0	0.165540541
MRPS35	0	0.487178523	0	0.165540541
MRPS7	0	0.487178523	0	0.165540541
MRS2	0	0.487178523	-0.02703875	0.165540541
MRTO4	0	0.487178523	0	0.165540541
MS4A1	0	0.487178523	0.03198625	0.165540541
MS4A12	0	0.487178523	0	0.165540541
MS4A2	0	0.487178523	-0.11022125	0.152080344
MS4A3	0	0.487178523	0	0.165540541
MS4A4A	0	0.487178523	0	0.165540541
MS4A5	0	0.487178523	0	0.165540541
MS4A6A	0	0.487178523	0	0.165540541
MSANTD2	0	0.487178523	0	0.165540541
MSC	0	0.487178523	0	0.165540541
MSH2	0	0.487178523	0	0.165540541
MSH3	0	0.487178523	-0.02070875	0.165540541
MSH4	0	0.487178523	0	0.165540541
MSH5-SAPCD1	0	0.487178523	-0.0191525	0.165540541
MSH6	0	0.487178523	0.2339725	0.097812098
MSI1	0	0.487178523	0	0.165540541
MSL1	0	0.487178523	0	0.165540541
MSL2	0	0.487178523	0	0.165540541
MSL3	0	0.487178523	0.04153125	0.165087957
MSLN	0	0.487178523	0	0.165540541
MSMO1	0	0.487178523	0	0.165540541
MSN	0	0.487178523	0	0.165540541
MSR1	0	0.487178523	0.02099875	0.165540541
MSRA	0	0.487178523	0	0.165540541
MSRB1	0	0.487178523	0	0.165540541
MSRB2	0	0.487178523	0.17018875	0.132024978
MST1	0	0.487178523	0.0992875	0.1542777
MST1L	0	0.487178523	0.02747875	0.165540541
MST1R	0	0.487178523	0	0.165540541
MSTN	0	0.487178523	0	0.165540541
MSTO2P	0	0.487178523	0	0.165540541
MSX1	0	0.487178523	0	0.165540541
MSX2	0	0.487178523	0.12316	0.146449704
MT1E	0	0.487178523	0.15356875	0.138613861
MT1G	0	0.487178523	0.11892125	0.149853801
MT1H	0	0.487178523	0	0.165540541
MT1HL1	0	0.487178523	0	0.165540541
MT1M	0	0.487178523	0	0.165540541
MT2A	0	0.487178523	0	0.165540541
MT3	0	0.487178523	0	0.165540541
MT4	0	0.487178523	0	0.165540541
MTA1	0	0.487178523	0.00946125	0.165540541
MTA2	0	0.487178523	0	0.165540541
MTAP	0	0.487178523	-0.0855115	0.158402204
MTCH1	0	0.487178523	0	0.165540541
MTCH2	0	0.487178523	0	0.165540541
MTCL1	0	0.487178523	0	0.165540541
MTDH	0	0.487178523	-0.087274167	0.157349896
MTERF1	0	0.487178523	0	0.165540541
MTERF3	0	0.487178523	0	0.165540541
MTERF4	0	0.487178523	0	0.165540541
MTF1	0	0.487178523	-0.05205375	0.165311653
MTF2	0	0.487178523	0.2197825	0.104093567
MTG1	0	0.487178523	0	0.165540541
MTHFD1	0	0.487178523	0	0.165540541
MTHFD2	0	0.487178523	0	0.165540541
MTHFD2L	0	0.487178523	0	0.165540541
MTHFR	0	0.487178523	-0.049320833	0.165311653
MTHFSD	0	0.487178523	0	0.165540541
MTIF2	0	0.487178523	0	0.165540541
MTM1	0	0.487178523	-0.11979875	0.149341142
MTMR1	0	0.487178523	0.116579375	0.151493081
MTMR10	0	0.487178523	0	0.165540541
MTMR11	0	0.487178523	0	0.165540541
MTMR12	0	0.487178523	0	0.165540541
MTMR14	0	0.487178523	0	0.165540541
MTMR2	0	0.487178523	-0.087614167	0.157349896
MTMR3	0	0.487178523	-0.116848333	0.150874636
MTMR4	0	0.487178523	-0.08309875	0.160027473
MTMR6	0	0.487178523	0	0.165540541
MTMR7	0	0.487178523	0.0009725	0.165540541
MTMR9	0	0.487178523	-0.0090725	0.165540541
MTNR1A	0	0.487178523	0	0.165540541
MTNR1B	0	0.487178523	0	0.165540541
MTO1	0	0.487178523	-0.15598	0.137873754
MTOR	0	0.487178523	-0.01052875	0.165540541
MTPAP	0	0.487178523	0	0.165540541
MTR	0	0.487178523	0	0.165540541
MTRF1	0	0.487178523	0	0.165540541
MTRF1L	0	0.487178523	-0.0776875	0.159945318
MTSS1	0	0.487178523	0.09611375	0.154545455
MTSS1L	0	0.487178523	0	0.165540541
MTTP	0	0.487178523	0	0.165540541
MTUS1	0	0.487178523	-0.0980575	0.154761905
MTUS2	0	0.487178523	0	0.165540541
MTX1	0	0.487178523	0	0.165540541
MTX2	0	0.487178523	0	0.165540541
MUC13	0	0.487178523	0	0.165540541
MUC16	0	0.487178523	0	0.165540541
MUC2	0	0.487178523	0	0.165540541
MUC3A	0	0.487178523	0	0.165540541
MUC3B	0	0.487178523	-0.0901525	0.157567381
MUC4	0	0.487178523	0.0195125	0.165540541
MUC5AC	0	0.487178523	-0.06261125	0.163722826
MUC5B	0	0.487178523	-0.036175	0.164976335
MUC6	0	0.487178523	0	0.165540541
MUC7	0	0.487178523	-0.0079275	0.165540541
MUC8	0	0.487178523	-0.03153625	0.165540541
MUL1	0	0.487178523	0	0.165540541
MUM1	0	0.487178523	0	0.165540541
MUS81	0	0.487178523	0	0.165540541
MUSK	0	0.487178523	0.0560225	0.165311653
MUTYH	0	0.487178523	0	0.165540541
MVB12B	0	0.487178523	-0.033721875	0.165540541
MVD	0	0.487178523	0	0.165540541
MVK	0	0.487178523	0.085535833	0.158402204
MVP	0	0.487178523	0	0.165540541
MX1	0	0.487178523	0	0.165540541
MX2	0	0.487178523	0	0.165540541
MXD1	0	0.487178523	0	0.165540541
MXD3	0	0.487178523	0	0.165540541
MXI1	0	0.487178523	0	0.165540541
MXRA5	0	0.487178523	0	0.165540541
MXRA7	0	0.487178523	0	0.165540541
MXRA8	0	0.487178523	0	0.165540541
MYB	0	0.487178523	0.19223	0.115346038
MYBBP1A	0	0.487178523	0	0.165540541
MYBL1	0	0.487178523	0	0.165540541
MYBL2	0	0.487178523	0	0.165540541
MYBPC1	0	0.487178523	0	0.165540541
MYBPC2	0	0.487178523	0	0.165540541
MYBPC3	0	0.487178523	0	0.165540541
MYBPH	0	0.487178523	0	0.165540541
MYC	0	0.487178523	0	0.165540541
MYCBP2	0	0.487178523	0.04568125	0.165311653
MYCL	0	0.487178523	-0.04313125	0.165199729
MYCN	0	0.487178523	0.0406725	0.164976335
MYCNOS	0	0.487178523	0.013805	0.165540541
MYCT1	0	0.487178523	0	0.165540541
MYD88	0	0.487178523	0	0.165540541
MYEF2	0	0.487178523	0	0.165540541
MYF5	0	0.487178523	0	0.165540541
MYF6	0	0.487178523	0	0.165540541
MYH1	0	0.487178523	0	0.165540541
MYH10	0	0.487178523	0.1715075	0.128597122
MYH11	0	0.487178523	0.004045	0.165540541
MYH13	0	0.487178523	0	0.165540541
MYH14	0	0.487178523	-0.079075833	0.160164271
MYH15	0	0.487178523	0	0.165540541
MYH2	0	0.487178523	0	0.165540541
MYH3	0	0.487178523	0	0.165540541
MYH4	0	0.487178523	0	0.165540541
MYH6	0	0.487178523	0	0.165540541
MYH7	0	0.487178523	0.00176875	0.165540541
MYH7B	0	0.487178523	0	0.165540541
MYH8	0	0.487178523	0.08323625	0.160027473
MYH9	0	0.487178523	0	0.165540541
MYL1	0	0.487178523	0	0.165540541
MYL10	0	0.487178523	-0.00962	0.165540541
MYL12A	0	0.487178523	0	0.165540541
MYL12B	0	0.487178523	-0.053925	0.165311653
MYL2	0	0.487178523	0	0.165540541
MYL3	0	0.487178523	0	0.165540541
MYL4	0	0.487178523	0.060688125	0.163722826
MYL5	0	0.487178523	0	0.165540541
MYL6	0	0.487178523	0.056635	0.165423729
MYL6B	0	0.487178523	0	0.165540541
MYL7	0	0.487178523	0	0.165540541
MYL9	0	0.487178523	0	0.165540541
MYLIP	0	0.487178523	0	0.165540541
MYLK	0	0.487178523	0	0.165540541
MYLK3	0	0.487178523	0	0.165540541
MYLPF	0	0.487178523	0	0.165540541
MYNN	0	0.487178523	0	0.165540541
MYO10	0	0.487178523	-0.1045575	0.153791637
MYO15A	0	0.487178523	0	0.165540541
MYO15B	0	0.487178523	0.0732025	0.160409556
MYO16	0	0.487178523	0	0.165540541
MYO18A	0	0.487178523	0	0.165540541
MYO19	0	0.487178523	0	0.165540541
MYO1A	0	0.487178523	0	0.165540541
MYO1B	0	0.487178523	-0.1678625	0.130626655
MYO1C	0	0.487178523	-0.0199575	0.165540541
MYO1D	0	0.487178523	0	0.165540541
MYO1E	0	0.487178523	0	0.165540541
MYO1F	0	0.487178523	0	0.165540541
MYO3A	0	0.487178523	0	0.165540541
MYO5A	0	0.487178523	-0.0050575	0.165540541
MYO5C	0	0.487178523	0	0.165540541
MYO6	0	0.487178523	0.008061667	0.165540541
MYO7A	0	0.487178523	-0.044254375	0.165199729
MYO7B	0	0.487178523	-0.0080375	0.165540541
MYO9A	0	0.487178523	0	0.165540541
MYO9B	0	0.487178523	0.064486667	0.163722826
MYOC	0	0.487178523	0	0.165540541
MYOD1	0	0.487178523	0	0.165540541
MYOF	0	0.487178523	0.0098175	0.165540541
MYOG	0	0.487178523	0	0.165540541
MYOM1	0	0.487178523	0	0.165540541
MYOM2	0	0.487178523	0	0.165540541
MYOT	0	0.487178523	0	0.165540541
MYOZ1	0	0.487178523	0	0.165540541
MYOZ2	0	0.487178523	-0.074990833	0.160409556
MYOZ3	0	0.487178523	0	0.165540541
MYRF	0	0.487178523	-0.054128333	0.165311653
MYRIP	0	0.487178523	0	0.165540541
MYT1	0	0.487178523	-0.047585	0.165311653
MYT1L	0	0.487178523	-0.0308175	0.165540541
MYZAP	0	0.487178523	0	0.165540541
MZB1	0	0.487178523	0	0.165540541
MZF1	0	0.487178523	-0.023318125	0.165540541
MZT2A	0	0.487178523	0	0.165540541
MZT2B	0	0.487178523	0	0.165540541
N39314	0	0.487178523	0	0.165540541
N4BP1	0	0.487178523	-0.185363125	0.120656371
N4BP2L1	0	0.487178523	-0.150027917	0.140637776
N4BP2L2	0	0.487178523	-0.253945	0.093023256
N4BP2L2-IT2	0	0.487178523	0	0.165540541
N4BP3	0	0.487178523	0	0.165540541
N6AMT1	0	0.487178523	0	0.165540541
NAA10	0	0.487178523	0	0.165540541
NAA11	0	0.487178523	0	0.165540541
NAA15	0	0.487178523	0	0.165540541
NAA16	0	0.487178523	-0.00305375	0.165540541
NAA35	0	0.487178523	-0.156365	0.1375
NAA40	0	0.487178523	0.290175	0.087108014
NAA50	0	0.487178523	0	0.165540541
NAA60	0	0.487178523	0.0934775	0.156944444
NAAA	0	0.487178523	0.1374675	0.140418929
NAALAD2	0	0.487178523	0	0.165540541
NAALADL1	0	0.487178523	0	0.165540541
NAB1	0	0.487178523	0.187955833	0.117762512
NAB2	0	0.487178523	-0.14148875	0.141950833
NABP1	0	0.487178523	0	0.165540541
NABP2	0	0.487178523	0	0.165540541
NACA2	0	0.487178523	0	0.165540541
NACAD	0	0.487178523	0	0.165540541
NACAP1	0	0.487178523	0	0.165540541
NACC2	0	0.487178523	0	0.165540541
NADK	0	0.487178523	0.107247917	0.152857143
NADSYN1	0	0.487178523	0	0.165540541
NAE1	0	0.487178523	0	0.165540541
NAG18	0	0.487178523	0	0.165540541
NAGA	0	0.487178523	0.1885675	0.117241379
NAGK	0	0.487178523	0	0.165540541
NAGLU	0	0.487178523	0.0109525	0.165540541
NAGPA	0	0.487178523	0	0.165540541
NAIP	0	0.487178523	0.07323125	0.160409556
NANOG	0	0.487178523	0	0.165540541
NANS	0	0.487178523	0	0.165540541
NAP1L2	0	0.487178523	0	0.165540541
NAP1L3	0	0.487178523	0	0.165540541
NAP1L4	0	0.487178523	0	0.165540541
NAPA	0	0.487178523	-0.01332125	0.165540541
NAPG	0	0.487178523	0	0.165540541
NARF	0	0.487178523	0	0.165540541
NARFL	0	0.487178523	0	0.165540541
NARS2	0	0.487178523	0	0.165540541
NAT1	0	0.487178523	0	0.165540541
NAT10	0	0.487178523	0	0.165540541
NAT2	0	0.487178523	0	0.165540541
NAT6	0	0.487178523	0	0.165540541
NAT8B	0	0.487178523	0.007248333	0.165540541
NAT9	0	0.487178523	0	0.165540541
NAV2	0	0.487178523	0	0.165540541
NAV3	0	0.487178523	-0.0686975	0.162014976
NAXD	0	0.487178523	0	0.165540541
NBAS	0	0.487178523	0	0.165540541
NBEA	0	0.487178523	0	0.165540541
NBEAL1	0	0.487178523	0	0.165540541
NBEAL2	0	0.487178523	0	0.165540541
NBL1	0	0.487178523	0	0.165540541
NBN	0	0.487178523	0.029455	0.165540541
NBPF1	0	0.487178523	0	0.165540541
NBPF25P	0	0.487178523	0	0.165540541
NBPF26	0	0.487178523	0	0.165540541
NBR2	0	0.487178523	0	0.165540541
NCALD	0	0.487178523	0	0.165540541
NCAM1	0	0.487178523	-0.04781625	0.165311653
NCAM2	0	0.487178523	0	0.165540541
NCAN	0	0.487178523	0	0.165540541
NCAPD2	0	0.487178523	0	0.165540541
NCAPD3	0	0.487178523	0	0.165540541
NCAPG	0	0.487178523	0.17506875	0.124309392
NCAPG2	0	0.487178523	0	0.165540541
NCAPH	0	0.487178523	0	0.165540541
NCAPH2	0	0.487178523	0.09116375	0.157093426
NCBP1	0	0.487178523	0.14366375	0.142857143
NCBP2	0	0.487178523	0.095785	0.154545455
NCBP3	0	0.487178523	0	0.165540541
NCDN	0	0.487178523	0.1717675	0.128828829
NCF1	0	0.487178523	0	0.165540541
NCF1C	0	0.487178523	0	0.165540541
NCF2	0	0.487178523	0	0.165540541
NCF4	0	0.487178523	-0.0265925	0.165540541
NCK2	0	0.487178523	0	0.165540541
NCKAP1	0	0.487178523	-0.08942375	0.157458564
NCKAP1L	0	0.487178523	-0.02090125	0.165540541
NCKIPSD	0	0.487178523	0.14146	0.141838352
NCL	0	0.487178523	0	0.165540541
NCLN	0	0.487178523	0.09063	0.157567381
NCOA1	0	0.487178523	0.11801	0.150474799
NCOA2	0	0.487178523	0.129261875	0.142424242
NCOA4	0	0.487178523	0	0.165540541
NCOA6	0	0.487178523	0	0.165540541
NCOR1	0	0.487178523	0.01788875	0.165540541
NCOR2	0	0.487178523	0.035434375	0.165540541
NCR1	0	0.487178523	-0.0243375	0.165540541
NCR2	0	0.487178523	0.01140625	0.165540541
NCR3	0	0.487178523	-0.027286667	0.165540541
NCS1	0	0.487178523	0	0.165540541
NCSTN	0	0.487178523	0	0.165540541
NDC1	0	0.487178523	0	0.165540541
NDC80	0	0.487178523	0	0.165540541
NDE1	0	0.487178523	0	0.165540541
NDEL1	0	0.487178523	0	0.165540541
NDFIP1	0	0.487178523	0	0.165540541
NDN	0	0.487178523	0	0.165540541
NDNF	0	0.487178523	0	0.165540541
NDOR1	0	0.487178523	0	0.165540541
NDP	0	0.487178523	0	0.165540541
NDRG1	0	0.487178523	0	0.165540541
NDRG2	0	0.487178523	0.105968333	0.154119318
NDRG3	0	0.487178523	0.3004675	0.074626866
NDRG4	0	0.487178523	0	0.165540541
NDST1	0	0.487178523	0.21176625	0.102793296
NDST2	0	0.487178523	0	0.165540541
NDST3	0	0.487178523	0	0.165540541
NDST4	0	0.487178523	0	0.165540541
NDUFA1	0	0.487178523	0	0.165540541
NDUFA10	0	0.487178523	0	0.165540541
NDUFA13	0	0.487178523	0	0.165540541
NDUFA2	0	0.487178523	-0.01781125	0.165540541
NDUFA3	0	0.487178523	0	0.165540541
NDUFA4	0	0.487178523	0	0.165540541
NDUFA4L2	0	0.487178523	0	0.165540541
NDUFA5	0	0.487178523	-0.02301875	0.165540541
NDUFA6	0	0.487178523	0.00875625	0.165540541
NDUFA7	0	0.487178523	0	0.165540541
NDUFA8	0	0.487178523	0	0.165540541
NDUFA9	0	0.487178523	0	0.165540541
NDUFAB1	0	0.487178523	0	0.165540541
NDUFAF1	0	0.487178523	0	0.165540541
NDUFAF3	0	0.487178523	0	0.165540541
NDUFAF4	0	0.487178523	0	0.165540541
NDUFAF5	0	0.487178523	0	0.165540541
NDUFAF7	0	0.487178523	0	0.165540541
NDUFB1	0	0.487178523	0	0.165540541
NDUFB11	0	0.487178523	0	0.165540541
NDUFB2-AS1	0	0.487178523	0	0.165540541
NDUFB3	0	0.487178523	0	0.165540541
NDUFB4	0	0.487178523	0	0.165540541
NDUFB6	0	0.487178523	0	0.165540541
NDUFB7	0	0.487178523	0.1150925	0.150943396
NDUFB8	0	0.487178523	0.1190125	0.149853801
NDUFC2-KCTD14	0	0.487178523	0.0101675	0.165540541
NDUFS1	0	0.487178523	0	0.165540541
NDUFS2	0	0.487178523	0	0.165540541
NDUFS4	0	0.487178523	0	0.165540541
NDUFS7	0	0.487178523	0	0.165540541
NDUFV1	0	0.487178523	0	0.165540541
NDUFV2	0	0.487178523	0	0.165540541
NEB	0	0.487178523	-0.00434125	0.165540541
NEBL	0	0.487178523	-0.1417825	0.141950833
NECAB2	0	0.487178523	0	0.165540541
NECAB3	0	0.487178523	0	0.165540541
NECAP1	0	0.487178523	0	0.165540541
NECAP2	0	0.487178523	0	0.165540541
NECTIN1	0	0.487178523	0.044959167	0.165311653
NECTIN2	0	0.487178523	0	0.165540541
NECTIN3	0	0.487178523	0	0.165540541
NEDD4	0	0.487178523	0	0.165540541
NEDD4L	0	0.487178523	0.05047	0.165311653
NEDD8	0	0.487178523	0	0.165540541
NEDD9	0	0.487178523	-0.1317475	0.141221374
NEFH	0	0.487178523	0.0772575	0.159945318
NEFL	0	0.487178523	-0.023729167	0.165540541
NEFM	0	0.487178523	0	0.165540541
NEIL3	0	0.487178523	0	0.165540541
NEK1	0	0.487178523	-0.130021875	0.141881639
NEK11	0	0.487178523	0	0.165540541
NEK2	0	0.487178523	0.01769875	0.165540541
NEK3	0	0.487178523	-0.07201125	0.160409556
NEK4	0	0.487178523	0	0.165540541
NEK7	0	0.487178523	0	0.165540541
NEK9	0	0.487178523	0.0156175	0.165540541
NELFB	0	0.487178523	0	0.165540541
NELFCD	0	0.487178523	0	0.165540541
NELL1	0	0.487178523	0	0.165540541
NELL2	0	0.487178523	0	0.165540541
NEMF	0	0.487178523	0	0.165540541
NEMP1	0	0.487178523	0.1038775	0.153465347
NENF	0	0.487178523	-0.02119875	0.165540541
NEO1	0	0.487178523	0	0.165540541
NES	0	0.487178523	0	0.165540541
NET1	0	0.487178523	0.03925375	0.164976335
NETO2	0	0.487178523	0	0.165540541
NEU1	0	0.487178523	0	0.165540541
NEU2	0	0.487178523	0	0.165540541
NEU3	0	0.487178523	-0.0848925	0.158402204
NEURL1	0	0.487178523	-0.05111375	0.165311653
NEUROD1	0	0.487178523	0	0.165540541
NEUROD2	0	0.487178523	0	0.165540541
NEUROD4	0	0.487178523	0	0.165540541
NEUROD6	0	0.487178523	0	0.165540541
NEUROG1	0	0.487178523	0	0.165540541
NEUROG2	0	0.487178523	0	0.165540541
NEUROG3	0	0.487178523	0	0.165540541
NF1	0	0.487178523	0	0.165540541
NF1P9	0	0.487178523	0.125154688	0.14541387
NF2	0	0.487178523	0.109504286	0.151971326
NFASC	0	0.487178523	-0.09058375	0.157567381
NFAT5	0	0.487178523	0.08527875	0.158402204
NFATC1	0	0.487178523	0.1389845	0.140856031
NFATC2IP	0.003945944	0.487178523	0.3353425	0.079439252
NFATC3	0	0.487178523	0.011008333	0.165540541
NFATC4	0	0.487178523	-0.03887125	0.164976335
NFE2	0	0.487178523	0	0.165540541
NFE2L2	0	0.487178523	0	0.165540541
NFE2L3	0	0.487178523	0	0.165540541
NFIB	0	0.487178523	0.256792143	0.092537313
NFIC	0	0.487178523	0.15096875	0.140752864
NFIL3	0	0.487178523	0	0.165540541
NFIX	0	0.487178523	0	0.165540541
NFKB1	0	0.487178523	0	0.165540541
NFKB2	0	0.487178523	-0.2388425	0.096306069
NFKBIA	0	0.487178523	0	0.165540541
NFKBIB	0	0.487178523	-0.25445375	0.092105263
NFKBIE	0	0.487178523	0	0.165540541
NFKBIL1	0	0.487178523	0	0.165540541
NFRKB	0	0.487178523	0.064715	0.163722826
NFS1	0	0.487178523	0	0.165540541
NFU1	0	0.487178523	0	0.165540541
NFX1	0	0.487178523	-0.081421667	0.159698424
NFYA	0	0.487178523	-0.25611875	0.09347181
NFYB	0	0.487178523	-0.053705	0.165311653
NFYC	0	0.487178523	-0.0900475	0.157567381
NGB	0	0.487178523	0	0.165540541
NGDN	0	0.487178523	-0.00919125	0.165540541
NGF	0	0.487178523	0	0.165540541
NGFR	0	0.487178523	0	0.165540541
NGLY1	0	0.487178523	-0.07870375	0.160164271
NGRN	0	0.487178523	0	0.165540541
NHLH1	0	0.487178523	0	0.165540541
NHLH2	0	0.487178523	0.002785	0.165540541
NHLRC2	0	0.487178523	0	0.165540541
NHP2	0	0.487178523	0	0.165540541
NID2	0	0.487178523	0	0.165540541
NIF3L1	0	0.487178523	0	0.165540541
NIN	0	0.487178523	0	0.165540541
NINJ1	0	0.487178523	0	0.165540541
NINJ2	0	0.487178523	0	0.165540541
NINL	0	0.487178523	0	0.165540541
NIP7	0	0.487178523	0	0.165540541
NIPA2	0	0.487178523	0.1785875	0.121126761
NIPAL2	0	0.487178523	0	0.165540541
NIPAL3	0	0.487178523	0.074395	0.160409556
NIPBL	0	0.487178523	-0.167876875	0.130626655
NIPSNAP1	0	0.487178523	0.06433875	0.163722826
NIPSNAP3B	0	0.487178523	0	0.165540541
NISCH	0	0.487178523	0	0.165540541
NIT1	0	0.487178523	0	0.165540541
NIT2	0	0.487178523	0	0.165540541
NKAIN1	0	0.487178523	0	0.165540541
NKG7	0	0.487178523	0	0.165540541
NKIRAS2	0	0.487178523	0.04636125	0.165311653
NKRF	0	0.487178523	0	0.165540541
NKTR	0	0.487178523	-0.031284375	0.165540541
NKX2-1	0	0.487178523	-0.03789875	0.164976335
NKX2-2	0	0.487178523	0	0.165540541
NKX2-5	0	0.487178523	0	0.165540541
NKX2-8	0	0.487178523	0	0.165540541
NKX3-1	0	0.487178523	-0.021293333	0.165540541
NKX3-2	0	0.487178523	0	0.165540541
NKX6-1	0	0.487178523	0	0.165540541
NLE1	0	0.487178523	-0.07578	0.159836066
NLGN1	0	0.487178523	0	0.165540541
NLGN3	0	0.487178523	0	0.165540541
NLGN4X	0	0.487178523	0	0.165540541
NLGN4Y	0	0.487178523	0	0.165540541
NLK	0	0.487178523	0	0.165540541
NLRP1	0	0.487178523	-0.094390833	0.156685237
NLRP2	0	0.487178523	0	0.165540541
NLRP3	0	0.487178523	0.028808333	0.165540541
NLRX1	0	0.487178523	0	0.165540541
NMB	0	0.487178523	0	0.165540541
NMBR	0	0.487178523	0	0.165540541
NME1	0	0.487178523	0	0.165540541
NME1-NME2	0	0.487178523	0	0.165540541
NME3	0	0.487178523	0	0.165540541
NME4	0	0.487178523	0	0.165540541
NME5	0	0.487178523	0	0.165540541
NME6	0	0.487178523	0	0.165540541
NME7	0	0.487178523	0	0.165540541
NME8	0	0.487178523	0	0.165540541
NMI	0	0.487178523	0	0.165540541
NMNAT2	0	0.487178523	0	0.165540541
NMRK1	0	0.487178523	0	0.165540541
NMRK2	0	0.487178523	0	0.165540541
NMT1	0	0.487178523	0.136381667	0.141538462
NMT2	0	0.487178523	0.089010625	0.157349896
NMU	0	0.487178523	0	0.165540541
NMUR1	0	0.487178523	0	0.165540541
NNAT	0	0.487178523	0	0.165540541
NNT	0	0.487178523	0.0969625	0.154653604
NOC2L	0	0.487178523	0	0.165540541
NOC3L	0	0.487178523	0	0.165540541
NOC4L	0	0.487178523	0	0.165540541
NOCT	0	0.487178523	0	0.165540541
NOD1	0	0.487178523	0	0.165540541
NOD2	0	0.487178523	0	0.165540541
NODAL	0	0.487178523	0	0.165540541
NOL10	0	0.487178523	0	0.165540541
NOL11	0	0.487178523	0	0.165540541
NOL12	0	0.487178523	0.072109167	0.160409556
NOL4	0	0.487178523	0	0.165540541
NOL6	0	0.487178523	0	0.165540541
NOL7	0	0.487178523	-0.097304375	0.154653604
NOL8	0	0.487178523	0	0.165540541
NOL9	0	0.487178523	0	0.165540541
NOLC1	0	0.487178523	-0.025663333	0.165540541
NOP10	0	0.487178523	0	0.165540541
NOP14	0	0.487178523	0	0.165540541
NOP14-AS1	0	0.487178523	-0.043650833	0.165199729
NOP16	0	0.487178523	0.10531125	0.153900709
NOP2	0	0.487178523	0	0.165540541
NOS1	0	0.487178523	-0.08720625	0.157349896
NOS1AP	0	0.487178523	0	0.165540541
NOS2	0	0.487178523	0	0.165540541
NOS3	0	0.487178523	0	0.165540541
NOSIP	0	0.487178523	0	0.165540541
NOTCH1	0	0.487178523	0	0.165540541
NOTCH2NL	0	0.487178523	0	0.165540541
NOTCH3	0	0.487178523	0.32269375	0.072186837
NOTCH4	0	0.487178523	0	0.165540541
NOV	0	0.487178523	0.02523625	0.165540541
NOVA2	0	0.487178523	-0.01525625	0.165540541
NOX1	0	0.487178523	-0.04648375	0.165311653
NOX3	0	0.487178523	0	0.165540541
NOX4	0	0.487178523	0	0.165540541
NOX5	0	0.487178523	0	0.165540541
NPAP1	0	0.487178523	0	0.165540541
NPAS1	0	0.487178523	-0.03794875	0.164976335
NPAS2	0	0.487178523	0.0302005	0.165540541
NPAS3	0	0.487178523	0.15402375	0.138728324
NPAT	0	0.487178523	-0.091283333	0.157093426
NPBWR2	0	0.487178523	0	0.165540541
NPC1	0	0.487178523	0.04563875	0.165311653
NPC1L1	0	0.487178523	0	0.165540541
NPC2	0	0.487178523	0	0.165540541
NPDC1	0	0.487178523	0	0.165540541
NPEPL1	0	0.487178523	0	0.165540541
NPFF	0	0.487178523	-0.02481875	0.165540541
NPFFR1	0	0.487178523	0	0.165540541
NPHP1	0	0.487178523	0	0.165540541
NPHP4	0	0.487178523	-0.066935	0.162014976
NPHS1	0	0.487178523	0	0.165540541
NPHS2	0	0.487178523	0	0.165540541
NPIPA1	0	0.487178523	0	0.165540541
NPIPA5	0	0.487178523	-0.031510625	0.165540541
NPIPB15	0	0.487178523	0	0.165540541
NPL	0	0.487178523	0	0.165540541
NPLOC4	0	0.487178523	0	0.165540541
NPM1	0	0.487178523	-0.019858333	0.165540541
NPM3	0	0.487178523	0	0.165540541
NPPA	0	0.487178523	0	0.165540541
NPPB	0	0.487178523	0	0.165540541
NPPC	0	0.487178523	0	0.165540541
NPR1	0	0.487178523	-0.02080375	0.165540541
NPR2	0	0.487178523	-0.0836875	0.159450172
NPR3	0	0.487178523	0.215000833	0.102505695
NPRL2	0	0.487178523	-0.2458675	0.098474341
NPRL3	0	0.487178523	0.156995833	0.136894825
NPTN	0	0.487178523	0	0.165540541
NPTX1	0	0.487178523	0	0.165540541
NPTX2	0	0.487178523	0	0.165540541
NPTXR	0	0.487178523	0.22705625	0.101234568
NPVF	0	0.487178523	0	0.165540541
NPY	0	0.487178523	0	0.165540541
NPY1R	0	0.487178523	0	0.165540541
NPY2R	0	0.487178523	-0.015833333	0.165540541
NPY5R	0	0.487178523	0	0.165540541
NPY6R	0	0.487178523	0	0.165540541
NQO2	0	0.487178523	0	0.165540541
NR0B1	0	0.487178523	-0.08901375	0.157349896
NR0B2	0	0.487178523	0	0.165540541
NR1D1	0	0.487178523	-0.088023333	0.157349896
NR1D2	0	0.487178523	0	0.165540541
NR1H2	0	0.487178523	0	0.165540541
NR1H3	0	0.487178523	0	0.165540541
NR1H4	0	0.487178523	0	0.165540541
NR1I2	0	0.487178523	-0.00492375	0.165540541
NR1I3	0	0.487178523	0	0.165540541
NR2C1	0	0.487178523	-0.160368333	0.136440678
NR2C2	0	0.487178523	0	0.165540541
NR2E1	0	0.487178523	0	0.165540541
NR2E3	0	0.487178523	0.04220875	0.165087957
NR2F1	0	0.487178523	0	0.165540541
NR2F2	0	0.487178523	0.2321045	0.099489796
NR2F6	0	0.487178523	0.223888333	0.102163462
NR3C2	0	0.487178523	0	0.165540541
NR4A1	0	0.487178523	-0.176476667	0.122920518
NR4A3	0	0.487178523	-0.16331	0.135578584
NR5A1	0	0.487178523	0	0.165540541
NR5A2	0	0.487178523	0.083163333	0.160027473
NR6A1	0	0.487178523	-0.065131875	0.163154317
NRAP	0	0.487178523	0	0.165540541
NRAS	0	0.487178523	0	0.165540541
NRBF2	0	0.487178523	0	0.165540541
NRBP1	0	0.487178523	0	0.165540541
NRDC	0	0.487178523	0	0.165540541
NRDE2	0	0.487178523	0	0.165540541
NRF1	0	0.487178523	0.00394625	0.165540541
NRG1	0	0.487178523	-0.020340833	0.165540541
NRG2	0	0.487178523	0.003025	0.165540541
NRGN	0	0.487178523	0	0.165540541
NRIP2	0	0.487178523	0	0.165540541
NRIP3	0	0.487178523	0	0.165540541
NRL	0	0.487178523	-0.11395875	0.151843818
NRN1	0	0.487178523	0	0.165540541
NRP1	0	0.487178523	-0.006874167	0.165540541
NRP2	0	0.487178523	-0.088536	0.157349896
NRSN2	0	0.487178523	0	0.165540541
NRTN	0	0.487178523	0	0.165540541
NRXN1	0	0.487178523	-0.014395833	0.165540541
NRXN2	0	0.487178523	0.02485625	0.165540541
NRXN3	0	0.487178523	0.051900833	0.165311653
NSA2	0	0.487178523	0	0.165540541
NSD1	0	0.487178523	0	0.165540541
NSDHL	0	0.487178523	0.03402375	0.165540541
NSFL1C	0	0.487178523	0.0472125	0.165311653
NSG1	0	0.487178523	-0.045464167	0.165311653
NSL1	0	0.487178523	0.1238625	0.146034099
NSMAF	0	0.487178523	0	0.165540541
NSMCE4A	0	0.487178523	0.10178375	0.154225352
NSUN3	0	0.487178523	0	0.165540541
NSUN5	0	0.487178523	-0.0096925	0.165540541
NSUN5P1	0	0.487178523	-0.0056075	0.165540541
NSUN5P2	0	0.487178523	0.01234625	0.165540541
NSUN6	0	0.487178523	0	0.165540541
NSUN7	0	0.487178523	0	0.165540541
NT5C	0	0.487178523	0	0.165540541
NT5C1B-RDH14	0	0.487178523	0	0.165540541
NT5C2	0	0.487178523	0	0.165540541
NT5DC2	0	0.487178523	0	0.165540541
NT5DC3	0	0.487178523	0	0.165540541
NT5E	0	0.487178523	0	0.165540541
NT5M	0	0.487178523	0	0.165540541
NTAN1	0	0.487178523	0.25556875	0.093195266
NTF3	0	0.487178523	0	0.165540541
NTHL1	0	0.487178523	0	0.165540541
NTN1	0	0.487178523	0	0.165540541
NTN3	0	0.487178523	0	0.165540541
NTNG1	0	0.487178523	0	0.165540541
NTRK1	0	0.487178523	0	0.165540541
NTRK2	0	0.487178523	0.008428125	0.165540541
NTRK3	0	0.487178523	-0.050060357	0.165311653
NTS	0	0.487178523	0	0.165540541
NTSR1	0	0.487178523	0	0.165540541
NTSR2	0	0.487178523	0	0.165540541
NUAK1	0	0.487178523	0	0.165540541
NUAK2	0	0.487178523	0	0.165540541
NUBP1	0	0.487178523	0	0.165540541
NUBP2	0	0.487178523	0	0.165540541
NUBPL	0	0.487178523	0	0.165540541
NUCB1	0	0.487178523	-0.11590625	0.151162791
NUCB2	0	0.487178523	0	0.165540541
NUCKS1	0	0.487178523	0.10947	0.151971326
NUDC	0	0.487178523	0.1965575	0.110655738
NUDCD3	0	0.487178523	-0.10398875	0.153465347
NUDT1	0	0.487178523	0	0.165540541
NUDT11	0	0.487178523	0	0.165540541
NUDT13	0	0.487178523	-0.165505	0.133858268
NUDT15	0	0.487178523	0	0.165540541
NUDT18	0	0.487178523	0	0.165540541
NUDT2	0	0.487178523	0	0.165540541
NUDT21	0	0.487178523	-0.0327075	0.165540541
NUDT4	0	0.487178523	0	0.165540541
NUDT4P1	0	0.487178523	0.086233125	0.157822192
NUDT6	0	0.487178523	0	0.165540541
NUDT7	0	0.487178523	0	0.165540541
NUDT9	0	0.487178523	0	0.165540541
NUFIP1	0	0.487178523	-0.034574167	0.165540541
NUMA1	0	0.487178523	0.050510833	0.165311653
NUP107	0	0.487178523	0	0.165540541
NUP133	0	0.487178523	0	0.165540541
NUP153	0	0.487178523	0	0.165540541
NUP155	0	0.487178523	0	0.165540541
NUP160	0	0.487178523	-0.104316667	0.153573956
NUP188	0	0.487178523	0.076154167	0.159836066
NUP205	0	0.487178523	0.18242125	0.120114395
NUP210	0	0.487178523	0.2744675	0.090468498
NUP214	0	0.487178523	0.04844625	0.165311653
NUP37	0	0.487178523	0	0.165540541
NUP43	0	0.487178523	0	0.165540541
NUP50	0	0.487178523	0.14350375	0.142857143
NUP54	0	0.487178523	0.056695	0.165423729
NUP58	0	0.487178523	0	0.165540541
NUP62	0	0.487178523	0.2530775	0.093023256
NUP62CL	0	0.487178523	0	0.165540541
NUP85	0	0.487178523	0	0.165540541
NUP88	0	0.487178523	0.02145	0.165540541
NUP93	0	0.487178523	0	0.165540541
NUP98	0	0.487178523	-0.052499167	0.165311653
NUPL2	0	0.487178523	0	0.165540541
NUPR1	0	0.487178523	0	0.165540541
NUS1	0	0.487178523	0	0.165540541
NUS1P3	0	0.487178523	0	0.165540541
NUSAP1	0	0.487178523	0.1592275	0.135750422
NVL	0	0.487178523	0	0.165540541
NXF1	0	0.487178523	0	0.165540541
NXF2B	0	0.487178523	-0.00938625	0.165540541
NXF3	0	0.487178523	0	0.165540541
NXN	0	0.487178523	0	0.165540541
NXPE3	0	0.487178523	0	0.165540541
NXPE4	0	0.487178523	0	0.165540541
NXPH3	0	0.487178523	0	0.165540541
NXPH4	0	0.487178523	0	0.165540541
NXT1	0	0.487178523	0	0.165540541
NXT2	0	0.487178523	0.19313625	0.113796576
NYNRIN	0	0.487178523	0	0.165540541
NYX	0	0.487178523	0	0.165540541
OARD1	0	0.487178523	0	0.165540541
OAS1	0	0.487178523	0.119015	0.149853801
OAS2	0	0.487178523	-0.01820125	0.165540541
OAS3	0	0.487178523	0	0.165540541
OASL	0	0.487178523	-0.24167375	0.096774194
OAZ1	0	0.487178523	0.1250125	0.14541387
OAZ3	0	0.487178523	0.2663575	0.087636933
OBFC1	0	0.487178523	0	0.165540541
OBP2A	0	0.487178523	-0.07057375	0.161444142
OBSCN	0	0.487178523	-0.0138825	0.165540541
OBSL1	0	0.487178523	0.095521875	0.155136268
OCA2	0	0.487178523	0	0.165540541
OCEL1	0	0.487178523	0	0.165540541
OCLM	0	0.487178523	0	0.165540541
OCLN	0	0.487178523	0	0.165540541
OCM2	0	0.487178523	0	0.165540541
OCRL	0	0.487178523	-0.11340375	0.15234657
ODAM	0	0.487178523	0	0.165540541
ODC1	0	0.487178523	0	0.165540541
ODF1	0	0.487178523	0	0.165540541
ODF2	0	0.487178523	0	0.165540541
OFD1	0	0.487178523	0	0.165540541
OGDH	0	0.487178523	0	0.165540541
OGDHL	0	0.487178523	0	0.165540541
OGFOD1	0	0.487178523	0	0.165540541
OGFOD2	0	0.487178523	-0.078728333	0.160164271
OGFOD3	0	0.487178523	0.125173333	0.145522388
OGFR	0	0.487178523	0.077715	0.159945318
OGFRL1	0	0.487178523	0	0.165540541
OGG1	0	0.487178523	0.1614525	0.135434412
OGN	0	0.487178523	0	0.165540541
OGT	0	0.487178523	-0.127011	0.144894895
OIP5	0	0.487178523	0	0.165540541
OLAH	0	0.487178523	0	0.165540541
OLFM1	0	0.487178523	0.329396667	0.076404494
OLFM4	0	0.487178523	0	0.165540541
OLFML1	0	0.487178523	0	0.165540541
OLFML2A	0	0.487178523	0	0.165540541
OLFML2B	0	0.487178523	0	0.165540541
OLFML3	0	0.487178523	0	0.165540541
OLIG2	0	0.487178523	0.07417375	0.160409556
OLR1	0	0.487178523	0	0.165540541
OMD	0	0.487178523	0.15724125	0.13700919
OMP	0	0.487178523	0	0.165540541
ONECUT1	0	0.487178523	0	0.165540541
ONECUT2	0	0.487178523	0	0.165540541
OPA1	0	0.487178523	0.002378333	0.165540541
OPA3	0	0.487178523	0	0.165540541
OPCML	0	0.487178523	0.02017625	0.165540541
OPHN1	0	0.487178523	0	0.165540541
OPLAH	0	0.487178523	0	0.165540541
OPN1MW3	0	0.487178523	0	0.165540541
OPN1SW	0	0.487178523	0	0.165540541
OPN3	0	0.487178523	0	0.165540541
OPRD1	0	0.487178523	0	0.165540541
OPRK1	0	0.487178523	0	0.165540541
OPRL1	0	0.487178523	0.0131325	0.165540541
OPRM1	0	0.487178523	0.085715	0.158402204
OPRPN	0	0.487178523	0	0.165540541
OPTN	0	0.487178523	-0.12265375	0.147601476
OR10C1	0	0.487178523	0	0.165540541
OR10H1	0	0.487178523	0	0.165540541
OR10H2	0	0.487178523	0	0.165540541
OR10H3	0	0.487178523	0	0.165540541
OR10J1	0	0.487178523	0	0.165540541
OR11A1	0	0.487178523	0	0.165540541
OR12D2	0	0.487178523	0	0.165540541
OR12D3	0	0.487178523	-0.1252025	0.145522388
OR1A1	0	0.487178523	0	0.165540541
OR1A2	0	0.487178523	0	0.165540541
OR1D2	0	0.487178523	0	0.165540541
OR1D5	0	0.487178523	0	0.165540541
OR1E1	0	0.487178523	0	0.165540541
OR1E2	0	0.487178523	0	0.165540541
OR1F1	0	0.487178523	0	0.165540541
OR1F2P	0	0.487178523	0	0.165540541
OR1G1	0	0.487178523	0	0.165540541
OR2A9P	0	0.487178523	0	0.165540541
OR2B2	0	0.487178523	0	0.165540541
OR2B6	0	0.487178523	0	0.165540541
OR2C1	0	0.487178523	0	0.165540541
OR2F1	0	0.487178523	0	0.165540541
OR2F2	0	0.487178523	-0.04794	0.165311653
OR2H1	0	0.487178523	0	0.165540541
OR2H2	0	0.487178523	0.0320175	0.165540541
OR2J2	0	0.487178523	-0.01383	0.165540541
OR2J3	0	0.487178523	0	0.165540541
OR2S2	0	0.487178523	0	0.165540541
OR2W1	0	0.487178523	0	0.165540541
OR3A1	0	0.487178523	0	0.165540541
OR3A2	0	0.487178523	0	0.165540541
OR3A3	0	0.487178523	0	0.165540541
OR51E2	0	0.487178523	0	0.165540541
OR52A1	0	0.487178523	0	0.165540541
OR5I1	0	0.487178523	0	0.165540541
OR6A2	0	0.487178523	0	0.165540541
OR7A10	0	0.487178523	0	0.165540541
OR7A17	0	0.487178523	0	0.165540541
OR7A5	0	0.487178523	0	0.165540541
OR7C1	0	0.487178523	0	0.165540541
OR7C2	0	0.487178523	0	0.165540541
OR7E12P	0	0.487178523	0	0.165540541
OR7E14P	0	0.487178523	0	0.165540541
OR7E156P	0	0.487178523	0	0.165540541
OR7E19P	0	0.487178523	0	0.165540541
OR7E24	0	0.487178523	0	0.165540541
OR7E2P	0	0.487178523	0	0.165540541
OR7E37P	0	0.487178523	0	0.165540541
OR7E47P	0	0.487178523	0	0.165540541
ORAI2	0	0.487178523	-0.150371667	0.140637776
ORAI3	0	0.487178523	0	0.165540541
ORC1	0	0.487178523	0	0.165540541
ORC2	0	0.487178523	0	0.165540541
ORC3	0	0.487178523	0	0.165540541
ORC4	0	0.487178523	-0.00299625	0.165540541
ORC5	0	0.487178523	-0.0945075	0.156685237
ORC6	0	0.487178523	0	0.165540541
ORM1	0	0.487178523	0	0.165540541
ORM2	0	0.487178523	-0.028545	0.165540541
ORMDL2	0	0.487178523	0	0.165540541
OSBP2	0	0.487178523	0	0.165540541
OSBPL10	0	0.487178523	-0.045975	0.165311653
OSBPL11	0	0.487178523	0	0.165540541
OSBPL1A	0	0.487178523	0.15558375	0.138589212
OSBPL2	0	0.487178523	-0.37715625	0.064606742
OSBPL3	0	0.487178523	0.009885	0.165540541
OSBPL7	0	0.487178523	0.10025	0.154385965
OSBPL8	0	0.487178523	-0.00018625	0.165540541
OSBPL9	0	0.487178523	0	0.165540541
OSER1	0	0.487178523	-0.21091375	0.102108768
OSGEP	0	0.487178523	0	0.165540541
OSGEPL1	0	0.487178523	0	0.165540541
OSGIN1	0	0.487178523	0	0.165540541
OSGIN2	0	0.487178523	-0.038819167	0.164976335
OSM	0	0.487178523	0	0.165540541
OSMR	0	0.487178523	0	0.165540541
OSR2	0	0.487178523	0	0.165540541
OSTF1	0	0.487178523	0	0.165540541
OSTM1	0	0.487178523	0	0.165540541
OTC	0	0.487178523	0	0.165540541
OTOF	0	0.487178523	0	0.165540541
OTOR	0	0.487178523	0	0.165540541
OTUB2	0	0.487178523	0	0.165540541
OTUD3	0	0.487178523	0	0.165540541
OTUD4	0	0.487178523	0.070301667	0.161444142
OTUD7B	0	0.487178523	0	0.165540541
OVCA2	0	0.487178523	0.0549275	0.165311653
OVGP1	0	0.487178523	0	0.165540541
OVOL1	0	0.487178523	0	0.165540541
OVOL2	0	0.487178523	0.09265	0.157311157
OVOL3	0	0.487178523	0	0.165540541
OXA1L	0	0.487178523	0	0.165540541
OXCT1	0	0.487178523	0	0.165540541
OXCT2	0	0.487178523	0	0.165540541
OXLD1	0	0.487178523	0.2290325	0.099750623
OXR1	0	0.487178523	0	0.165540541
OXSM	0	0.487178523	0	0.165540541
OXSR1	0	0.487178523	0	0.165540541
OXT	0	0.487178523	0	0.165540541
OXTR	0	0.487178523	0	0.165540541
P2RX1	0	0.487178523	0	0.165540541
P2RX2	0	0.487178523	0.001445	0.165540541
P2RX3	0	0.487178523	0	0.165540541
P2RX4	0	0.487178523	0	0.165540541
P2RX5	0	0.487178523	0	0.165540541
P2RX6	0	0.487178523	-0.135865	0.141538462
P2RX7	0	0.487178523	0	0.165540541
P2RY1	0	0.487178523	0	0.165540541
P2RY10	0	0.487178523	0	0.165540541
P2RY13	0	0.487178523	0	0.165540541
P2RY14	0	0.487178523	0	0.165540541
P2RY2	0	0.487178523	0	0.165540541
P2RY4	0	0.487178523	0	0.165540541
P2RY6	0	0.487178523	0	0.165540541
P3H1	0	0.487178523	0	0.165540541
P3H2	0	0.487178523	0	0.165540541
P3H3	0	0.487178523	0	0.165540541
P3H4	0	0.487178523	0	0.165540541
P4HA1	0	0.487178523	0	0.165540541
P4HTM	0	0.487178523	0	0.165540541
PA2G4	0	0.487178523	0.23735375	0.096858639
PAAF1	0	0.487178523	0	0.165540541
PABPC1	0	0.487178523	0	0.165540541
PABPC3	0	0.487178523	0	0.165540541
PABPN1	0	0.487178523	0	0.165540541
PACRG	0	0.487178523	-0.0407025	0.164976335
PACS1	0	0.487178523	0	0.165540541
PACS2	0	0.487178523	0.1426475	0.142402546
PACSIN2	0	0.487178523	0	0.165540541
PACSIN3	0	0.487178523	0	0.165540541
PADI1	0	0.487178523	0	0.165540541
PADI2	0	0.487178523	0	0.165540541
PADI3	0	0.487178523	0	0.165540541
PADI4	0	0.487178523	-0.022570833	0.165540541
PAEP	0	0.487178523	0	0.165540541
PAF1	0	0.487178523	0	0.165540541
PAFAH1B1	0	0.487178523	0.226451875	0.100861009
PAFAH1B2	0	0.487178523	0	0.165540541
PAFAH1B3	0	0.487178523	0	0.165540541
PAFAH2	0	0.487178523	-0.103665	0.153465347
PAGE1	0	0.487178523	0	0.165540541
PAGE4	0	0.487178523	0	0.165540541
PAGR1	0	0.487178523	0	0.165540541
PAICS	0	0.487178523	0.086378333	0.157931034
PAIP1	0	0.487178523	0.1127905	0.152737752
PAIP2B	0	0.487178523	0	0.165540541
PAK1	0	0.487178523	0	0.165540541
PAK1IP1	0	0.487178523	0	0.165540541
PAK2	0	0.487178523	0.089141	0.157349896
PAK3	0	0.487178523	-0.00135625	0.165540541
PAK4	0	0.487178523	0.1133175	0.15234657
PAK5	0	0.487178523	-0.05385625	0.165311653
PAK6	0	0.487178523	0	0.165540541
PALB2	0	0.487178523	0	0.165540541
PALM	0	0.487178523	0	0.165540541
PALM2-AKAP2	0	0.487178523	-0.06784375	0.162014976
PALMD	0	0.487178523	0	0.165540541
PAM	0	0.487178523	0.007051667	0.165540541
PAM16	0	0.487178523	0	0.165540541
PAMR1	0	0.487178523	0	0.165540541
PAN2	0	0.487178523	0	0.165540541
PANK2	0	0.487178523	0	0.165540541
PANK3	0	0.487178523	0.0825925	0.159917639
PANK4	0	0.487178523	0	0.165540541
PANX1	0	0.487178523	0	0.165540541
PAOX	0	0.487178523	0.2249375	0.102189781
PAPD7	0	0.487178523	0	0.165540541
PAPOLA	0	0.487178523	0.019803	0.165540541
PAPOLB	0	0.487178523	0	0.165540541
PAPOLG	0	0.487178523	-0.00228625	0.165540541
PAPPA	0	0.487178523	-0.00458	0.165540541
PAPPA2	0	0.487178523	-0.048620833	0.165311653
PAPSS1	0	0.487178523	0	0.165540541
PAQR3	0	0.487178523	0	0.165540541
PAQR4	0	0.487178523	0	0.165540541
PAQR5	0	0.487178523	0	0.165540541
PAQR6	0	0.487178523	0	0.165540541
PARD3	0	0.487178523	-0.03367125	0.165540541
PARD6A	0	0.487178523	0	0.165540541
PARD6B	0	0.487178523	0.1049625	0.153791637
PARG	0	0.487178523	0	0.165540541
PARK2	0	0.487178523	0	0.165540541
PARK7	0	0.487178523	0	0.165540541
PARL	0	0.487178523	0	0.165540541
PARM1	0	0.487178523	0	0.165540541
PARN	0	0.487178523	0	0.165540541
PARP1	0	0.487178523	0	0.165540541
PARP11	0	0.487178523	0	0.165540541
PARP12	0	0.487178523	0	0.165540541
PARP16	0	0.487178523	0	0.165540541
PARP3	0	0.487178523	0	0.165540541
PARP4	0	0.487178523	0	0.165540541
PARP6	0	0.487178523	0	0.165540541
PARP8	0	0.487178523	0	0.165540541
PARPBP	0	0.487178523	0	0.165540541
PART1	0	0.487178523	-0.073021667	0.160409556
PARVA	0	0.487178523	0.0122275	0.165540541
PARVB	0	0.487178523	0.1174125	0.150984683
PATJ	0	0.487178523	-0.0311775	0.165540541
PATZ1	0	0.487178523	0.168407083	0.131205674
PAX1	0	0.487178523	0	0.165540541
PAX2	0	0.487178523	0.04276125	0.165199729
PAX3	0	0.487178523	-0.096658333	0.154545455
PAX4	0	0.487178523	-0.058325	0.164857531
PAX5	0	0.487178523	0.1212875	0.148202494
PAX6	0	0.487178523	0	0.165540541
PAX7	0	0.487178523	0	0.165540541
PAX8	0	0.487178523	-0.056054375	0.165311653
PAX9	0	0.487178523	0	0.165540541
PAXBP1	0	0.487178523	0.01465125	0.165540541
PAXIP1	0	0.487178523	0	0.165540541
PBK	0	0.487178523	0	0.165540541
PBLD	0	0.487178523	0	0.165540541
PBOV1	0	0.487178523	0	0.165540541
PBRM1	0	0.487178523	-0.13431125	0.141212586
PBX2	0	0.487178523	0.064163125	0.163722826
PBX3	0	0.487178523	0	0.165540541
PBXIP1	0	0.487178523	-0.120006875	0.149341142
PC	0	0.487178523	0	0.165540541
PCBD1	0	0.487178523	0	0.165540541
PCBP1	0	0.487178523	0	0.165540541
PCBP2	0	0.487178523	0.077076875	0.159945318
PCBP3	0	0.487178523	0	0.165540541
PCBP4	0	0.487178523	0	0.165540541
PCCA	0	0.487178523	0.12546625	0.145522388
PCCB	0	0.487178523	0	0.165540541
PCDH1	0	0.487178523	-0.04494875	0.165311653
PCDH11X	0	0.487178523	0	0.165540541
PCDH11Y	0	0.487178523	-0.0021825	0.165540541
PCDH12	0	0.487178523	0	0.165540541
PCDH17	0	0.487178523	0	0.165540541
PCDH8	0	0.487178523	0	0.165540541
PCDHA1	0	0.487178523	0	0.165540541
PCDHA10	0	0.487178523	0	0.165540541
PCDHA2	0	0.487178523	-0.058269167	0.164857531
PCDHA5	0	0.487178523	0.0421475	0.165087957
PCDHA9	0	0.487178523	0	0.165540541
PCDHB1	0	0.487178523	0	0.165540541
PCDHB11	0	0.487178523	0	0.165540541
PCDHB12	0	0.487178523	0	0.165540541
PCDHB13	0	0.487178523	0	0.165540541
PCDHB17P	0	0.487178523	-0.07897875	0.160164271
PCDHB3	0	0.487178523	0	0.165540541
PCDHB6	0	0.487178523	0	0.165540541
PCDHB8	0	0.487178523	0	0.165540541
PCDHGA1	0	0.487178523	0.21075	0.101995565
PCDHGA10	0	0.487178523	0	0.165540541
PCDHGA11	0	0.487178523	0	0.165540541
PCDHGA3	0	0.487178523	0.140913333	0.142180095
PCDHGA8	0	0.487178523	0	0.165540541
PCDHGA9	0	0.487178523	0	0.165540541
PCDHGB5	0	0.487178523	0	0.165540541
PCDHGB6	0	0.487178523	0	0.165540541
PCDHGC3	0	0.487178523	-0.0359325	0.165540541
PCF11	0	0.487178523	0	0.165540541
PCGF2	0	0.487178523	0.037653125	0.164976335
PCID2	0	0.487178523	0	0.165540541
PCIF1	0	0.487178523	0.066035625	0.163154317
PCK1	0	0.487178523	0	0.165540541
PCK2	0	0.487178523	0	0.165540541
PCLO	0	0.487178523	-0.032238333	0.165540541
PCM1	0	0.487178523	-0.1157195	0.151162791
PCMTD2	0	0.487178523	0	0.165540541
PCNA	0	0.487178523	0	0.165540541
PCNP	0	0.487178523	0	0.165540541
PCNT	0	0.487178523	0	0.165540541
PCNX1	0	0.487178523	-0.005213333	0.165540541
PCNX2	0	0.487178523	0.064215	0.163722826
PCNX4	0	0.487178523	-0.11570875	0.151162791
PCOLCE	0	0.487178523	0	0.165540541
PCOLCE2	0	0.487178523	0	0.165540541
PCP4	0	0.487178523	0	0.165540541
PCSK1	0	0.487178523	0	0.165540541
PCSK1N	0	0.487178523	0	0.165540541
PCSK2	0	0.487178523	0.06585	0.163154317
PCSK5	0	0.487178523	0.0375025	0.164976335
PCSK6	0	0.487178523	0.03189	0.165540541
PCSK7	0	0.487178523	0	0.165540541
PCTP	0	0.487178523	0	0.165540541
PCYOX1	0	0.487178523	0	0.165540541
PCYOX1L	0	0.487178523	0	0.165540541
PCYT1B	0	0.487178523	-0.0479225	0.165311653
PCYT2	0	0.487178523	0	0.165540541
PDAP1	0	0.487178523	0.17419625	0.125572869
PDC	0	0.487178523	0	0.165540541
PDCD1	0	0.487178523	0	0.165540541
PDCD10	0	0.487178523	0	0.165540541
PDCD11	0	0.487178523	-0.1282675	0.144042232
PDCD1LG2	0	0.487178523	0	0.165540541
PDCD2	0	0.487178523	0.130803333	0.141444867
PDCD4-AS1	0	0.487178523	0	0.165540541
PDCD5	0	0.487178523	0	0.165540541
PDCD6	0	0.487178523	0.0803775	0.159589041
PDCD6IP	0	0.487178523	0	0.165540541
PDCL	0	0.487178523	-0.12021	0.149341142
PDCL3P4	0	0.487178523	0	0.165540541
PDE10A	0	0.487178523	0.047446667	0.165311653
PDE11A	0	0.487178523	0	0.165540541
PDE12	0	0.487178523	0	0.165540541
PDE1A	0	0.487178523	0	0.165540541
PDE1B	0	0.487178523	0	0.165540541
PDE1C	0	0.487178523	-0.01936875	0.165540541
PDE2A	0	0.487178523	0	0.165540541
PDE3A	0	0.487178523	0.05476875	0.165311653
PDE3B	0	0.487178523	0.153468333	0.138613861
PDE4A	0	0.487178523	0.02844125	0.165540541
PDE4B	0	0.487178523	-0.1783625	0.120786517
PDE4D	0	0.487178523	-0.078930625	0.160164271
PDE4DIP	0	0.487178523	0.0044775	0.165540541
PDE5A	0	0.487178523	0	0.165540541
PDE6A	0	0.487178523	0	0.165540541
PDE6B	0	0.487178523	0	0.165540541
PDE6C	0	0.487178523	0	0.165540541
PDE6G	0	0.487178523	0	0.165540541
PDE6H	0	0.487178523	0	0.165540541
PDE7B	0	0.487178523	0	0.165540541
PDE8A	0	0.487178523	-0.05310875	0.165311653
PDE8B	0	0.487178523	0	0.165540541
PDE9A	0	0.487178523	0	0.165540541
PDGFA	0	0.487178523	-0.00280625	0.165540541
PDGFB	0	0.487178523	0.12906875	0.142208775
PDGFC	0	0.487178523	0	0.165540541
PDGFD	0	0.487178523	0	0.165540541
PDGFRA	0	0.487178523	0.020321667	0.165540541
PDGFRB	0	0.487178523	0	0.165540541
PDGFRL	0	0.487178523	0	0.165540541
PDHA1	0	0.487178523	0.13690625	0.140757927
PDHA2	0	0.487178523	0	0.165540541
PDHB	0	0.487178523	0.02779125	0.165540541
PDHX	0	0.487178523	0	0.165540541
PDIA2	0	0.487178523	0.047736667	0.165311653
PDIA3	0	0.487178523	0	0.165540541
PDK1	0	0.487178523	0	0.165540541
PDK2	0	0.487178523	0.02454	0.165540541
PDK3	0	0.487178523	0.1922525	0.115346038
PDK4	0	0.487178523	0	0.165540541
PDLIM1	0	0.487178523	0	0.165540541
PDLIM2	0	0.487178523	0	0.165540541
PDLIM3	0	0.487178523	0.02530875	0.165540541
PDLIM4	0	0.487178523	-0.0138645	0.165540541
PDLIM5	0	0.487178523	-0.051065556	0.165311653
PDLIM7	0	0.487178523	0.047179	0.165311653
PDP1	0	0.487178523	0	0.165540541
PDPK1	0	0.487178523	0	0.165540541
PDPN	0	0.487178523	0.028834167	0.165540541
PDPR	0	0.487178523	0	0.165540541
PDS5A	0	0.487178523	-0.080468125	0.159589041
PDSS1	0	0.487178523	0	0.165540541
PDSS2	0	0.487178523	0.0566575	0.165423729
PDX1	0	0.487178523	-0.065734167	0.163154317
PDXK	0	0.487178523	0.039368333	0.164976335
PDYN	0	0.487178523	0	0.165540541
PDZD2	0	0.487178523	0	0.165540541
PDZD3	0	0.487178523	0	0.165540541
PDZD7	0	0.487178523	0	0.165540541
PDZD8	0	0.487178523	0	0.165540541
PDZK1	0	0.487178523	0	0.165540541
PDZK1IP1	0	0.487178523	0	0.165540541
PDZRN3	0	0.487178523	0	0.165540541
PDZRN4	0	0.487178523	0	0.165540541
PEA15	0	0.487178523	0.0365875	0.164976335
PEAK1	0	0.487178523	0	0.165540541
PECAM1	0	0.487178523	-0.0482425	0.165311653
PECR	0	0.487178523	0	0.165540541
PEF1	0	0.487178523	0	0.165540541
PEG10	0	0.487178523	-0.0468475	0.165311653
PEG3	0	0.487178523	-0.08640375	0.157931034
PELI1	0	0.487178523	0	0.165540541
PELI2	0	0.487178523	0	0.165540541
PELO	0	0.487178523	-0.17738625	0.122087605
PELP1	0	0.487178523	0	0.165540541
PEMT	0	0.487178523	0	0.165540541
PENK	0	0.487178523	0	0.165540541
PEPD	0	0.487178523	0	0.165540541
PER2	0	0.487178523	-0.14819875	0.140890688
PER3	0	0.487178523	0	0.165540541
PERP	0	0.487178523	0	0.165540541
PES1	0	0.487178523	0	0.165540541
PEX1	0	0.487178523	0.0895675	0.157458564
PEX10	0	0.487178523	0.15878	0.135636057
PEX11B	0	0.487178523	0	0.165540541
PEX12	0	0.487178523	0	0.165540541
PEX13	0	0.487178523	0	0.165540541
PEX14	0	0.487178523	0.102355	0.15335689
PEX16	0	0.487178523	0.104366667	0.153791637
PEX19	0	0.487178523	0.226495	0.100985222
PEX2	0	0.487178523	0	0.165540541
PEX26	0	0.487178523	0	0.165540541
PEX3	0	0.487178523	0.017251667	0.165540541
PEX5	0	0.487178523	-0.03440125	0.165540541
PEX5L	0	0.487178523	0	0.165540541
PEX6	0	0.487178523	0.08850875	0.157349896
PEX7	0	0.487178523	-0.16095375	0.13508921
PF4	0	0.487178523	0	0.165540541
PF4V1	0	0.487178523	0	0.165540541
PFAS	0	0.487178523	0	0.165540541
PFDN1	0	0.487178523	0	0.165540541
PFDN2	0	0.487178523	0	0.165540541
PFDN4	0	0.487178523	-0.011939167	0.165540541
PFDN5	0	0.487178523	0.011	0.165540541
PFKFB1	0	0.487178523	0	0.165540541
PFKFB2	0	0.487178523	-0.03145875	0.165540541
PFKFB3	0	0.487178523	0	0.165540541
PFKFB4	0	0.487178523	0	0.165540541
PFKL	0	0.487178523	0.119635	0.149341142
PFKM	0	0.487178523	0	0.165540541
PFKP	0	0.487178523	0	0.165540541
PFN1	0	0.487178523	0	0.165540541
PGA4	0	0.487178523	0	0.165540541
PGAM1	0	0.487178523	0	0.165540541
PGAM2	0	0.487178523	0	0.165540541
PGAP1	0	0.487178523	0.08581625	0.158402204
PGAP2	0	0.487178523	0.09537125	0.155027933
PGAP3	0	0.487178523	-0.07502625	0.160409556
PGBD5	0	0.487178523	0	0.165540541
PGC	0	0.487178523	0	0.165540541
PGD	0	0.487178523	0	0.165540541
PGF	0	0.487178523	0.0517875	0.165311653
PGGHG	0	0.487178523	0	0.165540541
PGGT1B	0	0.487178523	0	0.165540541
PGK2	0	0.487178523	0	0.165540541
PGLS	0	0.487178523	0.0326975	0.165540541
PGLYRP1	0	0.487178523	0	0.165540541
PGLYRP4	0	0.487178523	0	0.165540541
PGM1	0	0.487178523	0	0.165540541
PGM5	0	0.487178523	0	0.165540541
PGP	0	0.487178523	0	0.165540541
PGPEP1	0	0.487178523	0	0.165540541
PGR	0	0.487178523	0	0.165540541
PGRMC2	0	0.487178523	-0.07407125	0.160409556
PGS1	0	0.487178523	0	0.165540541
PHACTR1	0	0.487178523	0	0.165540541
PHACTR2	0	0.487178523	0.1102225	0.152080344
PHACTR4	0	0.487178523	0	0.165540541
PHB2	0	0.487178523	0	0.165540541
PHC1	0	0.487178523	0	0.165540541
PHC2	0	0.487178523	0	0.165540541
PHC3	0	0.487178523	-0.07163125	0.160872529
PHEX	0	0.487178523	0	0.165540541
PHF1	0	0.487178523	-0.1929625	0.113796576
PHF10	0	0.487178523	0	0.165540541
PHF11	0	0.487178523	0	0.165540541
PHF14	0	0.487178523	0	0.165540541
PHF2	0	0.487178523	-0.09722	0.154653604
PHF20	0	0.487178523	0.148991667	0.141233766
PHF20L1	0	0.487178523	-0.223355	0.101796407
PHF21A	0	0.487178523	0	0.165540541
PHF24	0	0.487178523	0.00628375	0.165540541
PHF3	0	0.487178523	-0.265077	0.087091757
PHF7	0	0.487178523	0.056255833	0.165423729
PHF8	0	0.487178523	-0.02470875	0.165540541
PHGDH	0	0.487178523	0	0.165540541
PHIP	0	0.487178523	-0.08916375	0.157349896
PHKA1	0	0.487178523	0	0.165540541
PHKA2	0	0.487178523	0.082645	0.159917639
PHKB	0	0.487178523	0.018005	0.165540541
PHKG1	0	0.487178523	0	0.165540541
PHKG2	0	0.487178523	0	0.165540541
PHLDA2	0	0.487178523	-0.02546125	0.165540541
PHLDA3	0	0.487178523	0	0.165540541
PHLDB1	0	0.487178523	0	0.165540541
PHLPP1	0	0.487178523	0.00284	0.165540541
PHLPP2	0	0.487178523	0.08285875	0.160027473
PHOX2A	0	0.487178523	0	0.165540541
PHOX2B	0	0.487178523	0	0.165540541
PHTF2	0	0.487178523	0.134125	0.141212586
PHYH	0	0.487178523	0	0.165540541
PHYHIP	0	0.487178523	0	0.165540541
PI15	0	0.487178523	0	0.165540541
PI3	0	0.487178523	-0.00889375	0.165540541
PI4KA	0	0.487178523	0	0.165540541
PI4KAP1	0	0.487178523	0	0.165540541
PI4KB	0	0.487178523	0.125456667	0.145522388
PIAS1	0	0.487178523	-0.072876667	0.160409556
PIAS2	0	0.487178523	-0.033503333	0.165540541
PIAS3	0	0.487178523	0	0.165540541
PIAS4	0	0.487178523	0.2248125	0.101694915
PIBF1	0	0.487178523	0	0.165540541
PICALM	0	0.487178523	-0.045079	0.165311653
PICK1	0	0.487178523	0	0.165540541
PID1	0	0.487178523	0	0.165540541
PIDD1	0	0.487178523	0.1424675	0.142289348
PIEZO1	0	0.487178523	0	0.165540541
PIEZO2	0	0.487178523	0	0.165540541
PIGA	0	0.487178523	0	0.165540541
PIGB	0	0.487178523	0	0.165540541
PIGC	0	0.487178523	0.241375833	0.096774194
PIGG	0	0.487178523	0	0.165540541
PIGH	0	0.487178523	0	0.165540541
PIGK	0	0.487178523	0	0.165540541
PIGL	0	0.487178523	-0.17579875	0.123730379
PIGN	0	0.487178523	0	0.165540541
PIGO	0	0.487178523	-0.046744167	0.165311653
PIGP	0	0.487178523	0	0.165540541
PIGQ	0	0.487178523	0	0.165540541
PIGR	0	0.487178523	0	0.165540541
PIGT	0	0.487178523	0	0.165540541
PIGV	0	0.487178523	0.09096375	0.156984786
PIGZ	0	0.487178523	0	0.165540541
PIH1D1	0	0.487178523	0	0.165540541
PIK3C2A	0	0.487178523	0	0.165540541
PIK3C2B	0	0.487178523	0	0.165540541
PIK3C2G	0	0.487178523	0	0.165540541
PIK3C3	0	0.487178523	-0.078685	0.160164271
PIK3CA	0	0.487178523	0	0.165540541
PIK3CB	0	0.487178523	0.01811375	0.165540541
PIK3CD	0	0.487178523	-0.0763125	0.159945318
PIK3IP1	0	0.487178523	-0.176295	0.122920518
PIK3R2	0	0.487178523	0	0.165540541
PIK3R4	0	0.487178523	0.00022	0.165540541
PIK3R5	0	0.487178523	0	0.165540541
PIKFYVE	0	0.487178523	0	0.165540541
PILRA	0	0.487178523	0.00774	0.165540541
PIM1	0	0.487178523	0	0.165540541
PIM2	0	0.487178523	0	0.165540541
PIN1	0	0.487178523	0	0.165540541
PIN1P1	0	0.487178523	0	0.165540541
PIN4	0	0.487178523	0.14243625	0.142289348
PINK1	0	0.487178523	0.05299625	0.165311653
PINLYP	0	0.487178523	0	0.165540541
PIP	0	0.487178523	0	0.165540541
PIP4K2A	0	0.487178523	0.03179	0.165540541
PIP4K2B	0	0.487178523	0.1614325	0.135319149
PIP4K2C	0	0.487178523	0	0.165540541
PIP5K1A	0	0.487178523	-0.0653825	0.163154317
PIP5K1B	0	0.487178523	0.03819625	0.164976335
PIP5K1C	0	0.487178523	0	0.165540541
PIPOX	0	0.487178523	0	0.165540541
PIR	0	0.487178523	0	0.165540541
PIR-FIGF	0	0.487178523	0	0.165540541
PITPNA	0	0.487178523	0.2225775	0.100950119
PITPNB	0	0.487178523	0	0.165540541
PITPNC1	0	0.487178523	0	0.165540541
PITPNM1	0	0.487178523	0	0.165540541
PITPNM3	0	0.487178523	0	0.165540541
PITRM1	0	0.487178523	0	0.165540541
PITX1	0	0.487178523	0.1032975	0.153465347
PITX2	0	0.487178523	0	0.165540541
PITX3	0	0.487178523	0	0.165540541
PIWIL1	0	0.487178523	0	0.165540541
PIWIL2	0	0.487178523	-0.06188125	0.163722826
PJA1	0	0.487178523	0	0.165540541
PJA2	0	0.487178523	0	0.165540541
PKD1P1	0	0.487178523	0	0.165540541
PKD2	0	0.487178523	0	0.165540541
PKD2L1	0	0.487178523	0	0.165540541
PKD2L2	0	0.487178523	0	0.165540541
PKDREJ	0	0.487178523	0	0.165540541
PKI55	0	0.487178523	0	0.165540541
PKIA	0	0.487178523	0	0.165540541
PKIG	0	0.487178523	0	0.165540541
PKLR	0	0.487178523	0.066458333	0.162585034
PKM	0	0.487178523	0.2455	0.098066298
PKMYT1	0	0.487178523	0	0.165540541
PKN1	0	0.487178523	0	0.165540541
PKN2	0	0.487178523	-0.008309167	0.165540541
PKNOX1	0	0.487178523	0.016699	0.165540541
PKNOX2	0	0.487178523	0.028694375	0.165540541
PKP1	0	0.487178523	-0.022605	0.165540541
PKP2	0	0.487178523	-0.0309975	0.165540541
PKP3	0	0.487178523	0.36272625	0.065789474
PKP4	0	0.487178523	-0.024106875	0.165540541
PLA1A	0	0.487178523	0	0.165540541
PLA2G12A	0	0.487178523	0	0.165540541
PLA2G15	0	0.487178523	0	0.165540541
PLA2G16	0	0.487178523	0	0.165540541
PLA2G1B	0	0.487178523	0	0.165540541
PLA2G2A	0	0.487178523	0	0.165540541
PLA2G2D	0	0.487178523	0	0.165540541
PLA2G2E	0	0.487178523	0	0.165540541
PLA2G2F	0	0.487178523	0	0.165540541
PLA2G3	0	0.487178523	0	0.165540541
PLA2G4A	0	0.487178523	0	0.165540541
PLA2G4B	0	0.487178523	-0.12247	0.147492625
PLA2G4C	0	0.487178523	0	0.165540541
PLA2G5	0	0.487178523	-0.001128333	0.165540541
PLA2G6	0	0.487178523	-0.039341667	0.164976335
PLA2G7	0	0.487178523	0	0.165540541
PLAA	0	0.487178523	-0.06044875	0.163722826
PLAC1	0	0.487178523	0	0.165540541
PLAC4	0	0.487178523	0	0.165540541
PLAC8	0	0.487178523	0	0.165540541
PLAG1	0	0.487178523	0	0.165540541
PLAT	0	0.487178523	0	0.165540541
PLAU	0	0.487178523	-0.1560575	0.137988362
PLAUR	0	0.487178523	-0.029439167	0.165540541
PLBD1	0	0.487178523	0	0.165540541
PLCB1	0	0.487178523	0.041184167	0.164976335
PLCB2	0	0.487178523	-0.07306125	0.160409556
PLCB3	0	0.487178523	0	0.165540541
PLCD1	0	0.487178523	0	0.165540541
PLCE1	0	0.487178523	-0.019704167	0.165540541
PLCG1	0	0.487178523	0.352235	0.075376884
PLCG2	0	0.487178523	0	0.165540541
PLCH1	0	0.487178523	0.200479167	0.107853403
PLCH2	0	0.487178523	0	0.165540541
PLCL1	0	0.487178523	0	0.165540541
PLCL2	0	0.487178523	-0.041711667	0.165087957
PLCXD1	0	0.487178523	0	0.165540541
PLD2	0	0.487178523	0	0.165540541
PLD3	0	0.487178523	0	0.165540541
PLEC	0	0.487178523	0.13691875	0.140866873
PLEK	0	0.487178523	-0.05385125	0.165311653
PLEK2	0	0.487178523	0	0.165540541
PLEKHA1	0	0.487178523	0	0.165540541
PLEKHA2	0	0.487178523	0	0.165540541
PLEKHA4	0	0.487178523	0	0.165540541
PLEKHA5	0	0.487178523	0.02379375	0.165540541
PLEKHA6	0	0.487178523	0	0.165540541
PLEKHA8P1	0	0.487178523	0	0.165540541
PLEKHB1	0	0.487178523	0	0.165540541
PLEKHB2	0	0.487178523	0.12320875	0.146449704
PLEKHF1	0	0.487178523	0	0.165540541
PLEKHG3	0	0.487178523	0.1320775	0.140672783
PLEKHG6	0	0.487178523	0	0.165540541
PLEKHH3	0	0.487178523	0	0.165540541
PLEKHM1	0	0.487178523	-0.11198875	0.152737752
PLEKHM2	0	0.487178523	0	0.165540541
PLEKHO1	0	0.487178523	0	0.165540541
PLEKHO2	0	0.487178523	0	0.165540541
PLEKHS1	0	0.487178523	0	0.165540541
PLG	0	0.487178523	0.04811875	0.165311653
PLGRKT	0	0.487178523	0	0.165540541
PLIN1	0	0.487178523	0	0.165540541
PLIN2	0	0.487178523	-0.23516625	0.096103896
PLIN3	0	0.487178523	0	0.165540541
PLK1	0	0.487178523	0	0.165540541
PLK2	0	0.487178523	0	0.165540541
PLK3	0	0.487178523	-0.22190375	0.100354191
PLK4	0	0.487178523	0.105456667	0.153900709
PLLP	0	0.487178523	0	0.165540541
PLN	0	0.487178523	0.0353825	0.165540541
PLOD1	0	0.487178523	0	0.165540541
PLOD3	0	0.487178523	0	0.165540541
PLP1	0	0.487178523	0	0.165540541
PLP2	0	0.487178523	0	0.165540541
PLPP1	0	0.487178523	-0.0919775	0.157093426
PLPP2	0	0.487178523	0	0.165540541
PLPPR1	0	0.487178523	0	0.165540541
PLPPR2	0	0.487178523	0.1577575	0.136859782
PLPPR3	0	0.487178523	0	0.165540541
PLPPR4	0	0.487178523	0	0.165540541
PLS1	0	0.487178523	0	0.165540541
PLS3	0	0.487178523	0	0.165540541
PLSCR1	0	0.487178523	0.20777125	0.101639344
PLSCR2	0	0.487178523	0	0.165540541
PLSCR4	0	0.487178523	0	0.165540541
PLTP	0	0.487178523	0	0.165540541
PLVAP	0	0.487178523	0	0.165540541
PLXDC2	0	0.487178523	0	0.165540541
PLXNA1	0	0.487178523	0.3129475	0.071856287
PLXNA2	0	0.487178523	-0.168095	0.130857648
PLXNA3	0	0.487178523	0	0.165540541
PLXNB1	0	0.487178523	0.07635375	0.159945318
PLXNB2	0	0.487178523	0.032555	0.165540541
PLXNB3	0	0.487178523	0	0.165540541
PLXNC1	0	0.487178523	0.03181	0.165540541
PLXND1	0	0.487178523	0.287505	0.08605852
PMCH	0	0.487178523	0	0.165540541
PMCHL1	0	0.487178523	0	0.165540541
PMEL	0	0.487178523	0	0.165540541
PMEPA1	0	0.487178523	0	0.165540541
PMF1	0	0.487178523	0	0.165540541
PMF1-BGLAP	0	0.487178523	0	0.165540541
PMFBP1	0	0.487178523	0	0.165540541
PML	0	0.487178523	0.068888125	0.162014976
PMM1	0	0.487178523	0	0.165540541
PMM2	0	0.487178523	0	0.165540541
PMP2	0	0.487178523	0	0.165540541
PMP22	0	0.487178523	0	0.165540541
PMPCA	0	0.487178523	0	0.165540541
PMPCB	0	0.487178523	0	0.165540541
PMS1	0	0.487178523	0	0.165540541
PMS2CL	0	0.487178523	-0.1654475	0.134615385
PMS2P1	0	0.487178523	0.0791725	0.160164271
PMS2P2	0	0.487178523	0	0.165540541
PMS2P3	0	0.487178523	0.01695875	0.165540541
PMS2P4	0	0.487178523	0	0.165540541
PMS2P8	0	0.487178523	0	0.165540541
PMS2P9	0	0.487178523	0.110334167	0.152080344
PMVK	0	0.487178523	0	0.165540541
PNISR	0	0.487178523	0.1054725	0.153900709
PNKP	0	0.487178523	0	0.165540541
PNLIP	0	0.487178523	0	0.165540541
PNLIPRP1	0	0.487178523	0.03457375	0.165540541
PNLIPRP2	0	0.487178523	0	0.165540541
PNMA1	0	0.487178523	0	0.165540541
PNMA2	0	0.487178523	-0.05071125	0.165311653
PNMA3	0	0.487178523	0	0.165540541
PNMAL1	0	0.487178523	0	0.165540541
PNMT	0	0.487178523	0	0.165540541
PNN	0	0.487178523	0.0755025	0.160409556
PNO1	0	0.487178523	-0.0274075	0.165540541
PNOC	0	0.487178523	0	0.165540541
PNP	0	0.487178523	0	0.165540541
PNPLA2	0	0.487178523	-0.02073375	0.165540541
PNPLA3	0	0.487178523	0	0.165540541
PNPLA4	0	0.487178523	-0.01415875	0.165540541
PNPLA6	0	0.487178523	0	0.165540541
PNPO	0	0.487178523	0	0.165540541
PNRC1	0	0.487178523	0	0.165540541
PNRC2	0	0.487178523	0	0.165540541
POC1B-GALNT4	0	0.487178523	0	0.165540541
PODNL1	0	0.487178523	0	0.165540541
PODXL	0	0.487178523	0	0.165540541
PODXL2	0	0.487178523	0	0.165540541
POF1B	0	0.487178523	0	0.165540541
POFUT1	0	0.487178523	-0.081755	0.159807956
POFUT2	0	0.487178523	-0.236630833	0.096354167
POGK	0	0.487178523	0	0.165540541
POGLUT1	0	0.487178523	0	0.165540541
POGZ	0	0.487178523	-0.02939125	0.165540541
POLA1	0	0.487178523	0	0.165540541
POLA2	0	0.487178523	0	0.165540541
POLB	0	0.487178523	0	0.165540541
POLD1	0	0.487178523	0	0.165540541
POLD2	0	0.487178523	0	0.165540541
POLD3	0	0.487178523	0	0.165540541
POLD4	0	0.487178523	0	0.165540541
POLDIP2	0	0.487178523	0	0.165540541
POLDIP3	0	0.487178523	-0.010265	0.165540541
POLE	0	0.487178523	0	0.165540541
POLE2	0	0.487178523	0	0.165540541
POLE3	0	0.487178523	0	0.165540541
POLG	0	0.487178523	0.151156667	0.140868141
POLG2	0	0.487178523	0	0.165540541
POLH	0	0.487178523	0	0.165540541
POLI	0	0.487178523	0	0.165540541
POLL	0	0.487178523	0	0.165540541
POLM	0	0.487178523	0	0.165540541
POLR1B	0	0.487178523	0	0.165540541
POLR1C	0	0.487178523	-0.00892	0.165540541
POLR1E	0	0.487178523	0	0.165540541
POLR2A	0	0.487178523	0.1299375	0.141881639
POLR2B	0	0.487178523	0	0.165540541
POLR2C	0	0.487178523	0.012121667	0.165540541
POLR2D	0	0.487178523	0.213705	0.102941176
POLR2F	0	0.487178523	0	0.165540541
POLR2G	0	0.487178523	0	0.165540541
POLR2H	0	0.487178523	0	0.165540541
POLR2I	0	0.487178523	0	0.165540541
POLR2J	0	0.487178523	0	0.165540541
POLR2J4	0	0.487178523	0.01930125	0.165540541
POLR2K	0	0.487178523	0.08050375	0.159589041
POLR3B	0	0.487178523	0	0.165540541
POLR3C	0	0.487178523	-0.27694375	0.089430894
POLR3D	0	0.487178523	0	0.165540541
POLR3F	0	0.487178523	0	0.165540541
POLR3G	0	0.487178523	0.20394375	0.103743316
POLR3K	0	0.487178523	0	0.165540541
POLRMT	0	0.487178523	0.02540375	0.165540541
POM121	0	0.487178523	0	0.165540541
POM121C	0	0.487178523	0.13048625	0.141444867
POM121L2	0	0.487178523	0	0.165540541
POM121L9P	0	0.487178523	0.008845	0.165540541
POMC	0	0.487178523	0	0.165540541
POMGNT1	0	0.487178523	0	0.165540541
POMP	0	0.487178523	0	0.165540541
POMT1	0	0.487178523	0	0.165540541
POMT2	0	0.487178523	0	0.165540541
POMZP3	0	0.487178523	0.2631425	0.089230769
PON1	0	0.487178523	0.06153125	0.163722826
PON3	0	0.487178523	0	0.165540541
POP1	0	0.487178523	0	0.165540541
POP4	0	0.487178523	0	0.165540541
POP5	0	0.487178523	0	0.165540541
POP7	0	0.487178523	0	0.165540541
POPDC2	0	0.487178523	0.10672125	0.153955809
POPDC3	0	0.487178523	0	0.165540541
POR	0	0.487178523	0	0.165540541
PORCN	0	0.487178523	0	0.165540541
POSTN	0	0.487178523	0.0041775	0.165540541
POTEKP	0	0.487178523	0	0.165540541
POU1F1	0	0.487178523	0	0.165540541
POU2AF1	0	0.487178523	0	0.165540541
POU2F1	0	0.487178523	0	0.165540541
POU2F2	0	0.487178523	-0.035765	0.165540541
POU2F3	0	0.487178523	0.02960125	0.165540541
POU3F1	0	0.487178523	-0.06776125	0.162014976
POU3F2	0	0.487178523	0	0.165540541
POU3F3	0	0.487178523	0	0.165540541
POU3F4	0	0.487178523	0	0.165540541
POU4F1	0	0.487178523	-0.05239625	0.165311653
POU4F2	0	0.487178523	0	0.165540541
POU4F3	0	0.487178523	0	0.165540541
POU5F1B	0	0.487178523	0	0.165540541
POU5F1P3	0	0.487178523	0	0.165540541
POU5F1P4	0	0.487178523	-0.0587375	0.164857531
POU6F1	0	0.487178523	-0.017610833	0.165540541
POU6F2	0	0.487178523	0	0.165540541
PP14571	0	0.487178523	0	0.165540541
PPA1	0	0.487178523	0	0.165540541
PPA2	0	0.487178523	0	0.165540541
PPAN-P2RY11	0	0.487178523	-0.02146875	0.165540541
PPARA	0	0.487178523	0.0465175	0.165311653
PPARD	0	0.487178523	0.0188725	0.165540541
PPARG	0	0.487178523	0	0.165540541
PPARGC1A	0	0.487178523	0	0.165540541
PPBP	0	0.487178523	0	0.165540541
PPBPP2	0	0.487178523	0	0.165540541
PPCDC	0	0.487178523	0	0.165540541
PPCS	0	0.487178523	0	0.165540541
PPDPF	0	0.487178523	0	0.165540541
PPEF1	0	0.487178523	0	0.165540541
PPEF2	0	0.487178523	0	0.165540541
PPFIA2	0	0.487178523	0	0.165540541
PPFIA3	0	0.487178523	0.1404875	0.142631994
PPFIA4	0	0.487178523	0	0.165540541
PPFIBP1	0	0.487178523	-0.07480125	0.160409556
PPFIBP2	0	0.487178523	0	0.165540541
PPIA	0	0.487178523	0	0.165540541
PPIAL4C	0	0.487178523	0	0.165540541
PPIB	0	0.487178523	-0.2872875	0.08605852
PPID	0	0.487178523	-0.14689625	0.140209508
PPIE	0	0.487178523	-0.05991	0.164290563
PPIEL	0	0.487178523	0	0.165540541
PPIG	0	0.487178523	-0.005139167	0.165540541
PPIH	0	0.487178523	0	0.165540541
PPIL2	0	0.487178523	-0.0274615	0.165540541
PPIL6	0	0.487178523	0	0.165540541
PPIP5K1	0	0.487178523	0	0.165540541
PPIP5K2	0	0.487178523	0	0.165540541
PPL	0	0.487178523	0	0.165540541
PPM1A	0	0.487178523	-0.03124	0.165540541
PPM1B	0	0.487178523	-0.13823625	0.140637141
PPM1D	0	0.487178523	0	0.165540541
PPM1E	0	0.487178523	0	0.165540541
PPM1F	0	0.487178523	0.22494	0.102189781
PPM1G	0	0.487178523	0	0.165540541
PPM1H	0	0.487178523	0	0.165540541
PPME1	0	0.487178523	-0.0078725	0.165540541
PPOX	0	0.487178523	0	0.165540541
PPP1CA	0	0.487178523	0	0.165540541
PPP1CB	0	0.487178523	0.016453333	0.165540541
PPP1CC	0	0.487178523	0	0.165540541
PPP1R11	0	0.487178523	0	0.165540541
PPP1R12A	0	0.487178523	0.0591775	0.164290563
PPP1R12B	0	0.487178523	-0.0781375	0.159945318
PPP1R13B	0	0.487178523	0	0.165540541
PPP1R13L	0	0.487178523	0	0.165540541
PPP1R14B	0	0.487178523	0	0.165540541
PPP1R14D	0	0.487178523	0	0.165540541
PPP1R16B	0	0.487178523	0.0264575	0.165540541
PPP1R17	0	0.487178523	0	0.165540541
PPP1R1A	0	0.487178523	0	0.165540541
PPP1R2	0	0.487178523	-0.084196667	0.158981418
PPP1R26	0	0.487178523	0	0.165540541
PPP1R2P9	0	0.487178523	0	0.165540541
PPP1R37	0	0.487178523	0.17471375	0.125688073
PPP1R3A	0	0.487178523	0.01835125	0.165540541
PPP1R3C	0	0.487178523	0	0.165540541
PPP1R7	0	0.487178523	0.2501425	0.091298146
PPP1R8	0	0.487178523	0	0.165540541
PPP1R9A	0	0.487178523	0	0.165540541
PPP2CB	0	0.487178523	0.07102375	0.161444142
PPP2R1A	0	0.487178523	0	0.165540541
PPP2R1B	0	0.487178523	0.315667	0.073170732
PPP2R2A	0	0.487178523	0	0.165540541
PPP2R2B	0	0.487178523	-0.056275	0.165423729
PPP2R2D	0	0.487178523	0	0.165540541
PPP2R3A	0	0.487178523	0.131686667	0.141113654
PPP2R3B	0	0.487178523	0	0.165540541
PPP2R3C	0	0.487178523	0	0.165540541
PPP2R5A	0	0.487178523	0.10656875	0.153846154
PPP2R5C	0	0.487178523	0.079385	0.160164271
PPP2R5D	0	0.487178523	0.0696425	0.162014976
PPP2R5E	0	0.487178523	0	0.165540541
PPP3CB	0	0.487178523	-0.0746975	0.160409556
PPP3CC	0	0.487178523	-0.0402985	0.164976335
PPP3R1	0	0.487178523	-0.1985025	0.110651499
PPP4C	0	0.487178523	0	0.165540541
PPP4R1	0	0.487178523	0	0.165540541
PPP4R2	0	0.487178523	0	0.165540541
PPP4R3A	0	0.487178523	-0.2584475	0.090225564
PPP4R3B	0	0.487178523	0	0.165540541
PPP4R4	0	0.487178523	0.0620225	0.163722826
PPP5C	0	0.487178523	0.10434	0.153791637
PPP6R1	0	0.487178523	0	0.165540541
PPP6R2	0	0.487178523	0.24492375	0.098765432
PPP6R3	0	0.487178523	0	0.165540541
PPRC1	0	0.487178523	0	0.165540541
PPT2-EGFL8	0	0.487178523	-0.06610375	0.163154317
PPWD1	0	0.487178523	0	0.165540541
PPY	0	0.487178523	0	0.165540541
PPY2P	0	0.487178523	0	0.165540541
PQBP1	0	0.487178523	0.03029	0.165540541
PQLC1	0	0.487178523	0	0.165540541
PQLC2	0	0.487178523	0	0.165540541
PQLC3	0	0.487178523	0.05316375	0.165311653
PRAF2	0	0.487178523	0	0.165540541
PRAME	0	0.487178523	0	0.165540541
PRAMEF10	0	0.487178523	0	0.165540541
PRAMEF11	0	0.487178523	0	0.165540541
PRAMEF12	0	0.487178523	0	0.165540541
PRAMEF2	0	0.487178523	0	0.165540541
PRB1	0	0.487178523	-0.043596667	0.165199729
PRB3	0	0.487178523	0	0.165540541
PRB4	0	0.487178523	0	0.165540541
PRC1	0	0.487178523	0	0.165540541
PRCC	0	0.487178523	0	0.165540541
PRCP	0	0.487178523	0	0.165540541
PRDM1	0	0.487178523	0	0.165540541
PRDM10	0	0.487178523	0.001745	0.165540541
PRDM11	0	0.487178523	0	0.165540541
PRDM12	0	0.487178523	0	0.165540541
PRDM13	0	0.487178523	0	0.165540541
PRDM14	0	0.487178523	0	0.165540541
PRDM16	0	0.487178523	0	0.165540541
PRDM2	0	0.487178523	-0.0334855	0.165540541
PRDM4	0	0.487178523	0.02282	0.165540541
PRDM5	0	0.487178523	0	0.165540541
PRDM8	0	0.487178523	0	0.165540541
PRDM9	0	0.487178523	0	0.165540541
PRDX1	0	0.487178523	0	0.165540541
PRDX2	0	0.487178523	0.0240425	0.165540541
PRDX3	0	0.487178523	-0.067995	0.162014976
PRDX4	0	0.487178523	0	0.165540541
PRDX6	0	0.487178523	-0.05	0.165311653
PREB	0	0.487178523	0	0.165540541
PRELID3A	0	0.487178523	0	0.165540541
PRELID3B	0	0.487178523	0	0.165540541
PRELP	0	0.487178523	-0.0155975	0.165540541
PREP	0	0.487178523	0.24782125	0.094366197
PREPL	0	0.487178523	0.054305833	0.165311653
PREX2	0	0.487178523	0	0.165540541
PRF1	0	0.487178523	0	0.165540541
PRG2	0	0.487178523	0	0.165540541
PRG3	0	0.487178523	0	0.165540541
PRG4	0	0.487178523	0	0.165540541
PRH1-PRR4	0	0.487178523	-0.14524375	0.142742582
PRICKLE3	0	0.487178523	0	0.165540541
PRIM1	0	0.487178523	0	0.165540541
PRIM2	0	0.487178523	0	0.165540541
PRIM2B	0	0.487178523	0.02063875	0.165540541
PRINS	0	0.487178523	0	0.165540541
PRKAA1	0	0.487178523	-0.02699625	0.165540541
PRKAA2	0	0.487178523	0	0.165540541
PRKAB2	0	0.487178523	0	0.165540541
PRKACA	0	0.487178523	0.021595	0.165540541
PRKACB	0	0.487178523	0.22336	0.101796407
PRKACG	0	0.487178523	0	0.165540541
PRKAG1	0	0.487178523	0	0.165540541
PRKAG2	0	0.487178523	-0.1671675	0.133450395
PRKAR1AP1	0	0.487178523	0	0.165540541
PRKAR1B	0	0.487178523	0.0998	0.154385965
PRKAR2A	0	0.487178523	-0.026273333	0.165540541
PRKAR2B	0	0.487178523	0	0.165540541
PRKCA	0	0.487178523	-0.013916875	0.165540541
PRKCB	0	0.487178523	-0.03416	0.165540541
PRKCD	0	0.487178523	0	0.165540541
PRKCDBP	0	0.487178523	0	0.165540541
PRKCE	0	0.487178523	0	0.165540541
PRKCG	0	0.487178523	0	0.165540541
PRKCH	0	0.487178523	-0.05205875	0.165311653
PRKCI	0	0.487178523	0.054611667	0.165311653
PRKCQ	0	0.487178523	-0.10233375	0.15335689
PRKCSH	0	0.487178523	0.14081625	0.142180095
PRKCZ	0	0.487178523	0	0.165540541
PRKD1	0	0.487178523	-0.00233375	0.165540541
PRKD2	0	0.487178523	0.30717875	0.073359073
PRKDC	0	0.487178523	0.072781667	0.160409556
PRKG1	0	0.487178523	0.13507	0.141321045
PRKG2	0	0.487178523	0	0.165540541
PRKRA	0	0.487178523	0	0.165540541
PRKX	0	0.487178523	0	0.165540541
PRL	0	0.487178523	0	0.165540541
PRLH	0	0.487178523	0	0.165540541
PRLR	0	0.487178523	-0.1922875	0.115461847
PRM1	0	0.487178523	0	0.165540541
PRM2	0	0.487178523	0	0.165540541
PRMT2	0	0.487178523	0.07528875	0.160409556
PRMT3	0	0.487178523	0	0.165540541
PRMT5	0	0.487178523	0	0.165540541
PRMT7	0	0.487178523	0	0.165540541
PRMT8	0	0.487178523	0	0.165540541
PRND	0	0.487178523	0	0.165540541
PRO1483	0	0.487178523	0	0.165540541
PRO1596	0	0.487178523	0	0.165540541
PRO2012	0	0.487178523	0	0.165540541
PRO2214	0	0.487178523	0	0.165540541
PRO2949	0	0.487178523	0	0.165540541
PRO2958	0	0.487178523	0	0.165540541
PRO2964	0	0.487178523	0	0.165540541
PROC	0	0.487178523	0	0.165540541
PROCR	0	0.487178523	0	0.165540541
PRODH2	0	0.487178523	0	0.165540541
PROM1	0	0.487178523	0	0.165540541
PROP1	0	0.487178523	0	0.165540541
PRORY	0	0.487178523	0	0.165540541
PROS1	0	0.487178523	0	0.165540541
PROSC	0	0.487178523	0.1404725	0.142519685
PROSER1	0	0.487178523	0	0.165540541
PROX1	0	0.487178523	0	0.165540541
PROZ	0	0.487178523	0	0.165540541
PRPF18	0	0.487178523	-0.184595	0.120192308
PRPF19	0	0.487178523	0	0.165540541
PRPF3	0	0.487178523	0	0.165540541
PRPF31	0	0.487178523	0.215030833	0.102505695
PRPF38B	0	0.487178523	0	0.165540541
PRPF39	0	0.487178523	0	0.165540541
PRPF4	0	0.487178523	0.10432375	0.153573956
PRPF40A	0	0.487178523	-0.076049167	0.159836066
PRPF4B	0	0.487178523	0.197978333	0.110309278
PRPF6	0	0.487178523	-0.040225	0.164976335
PRPF8	0	0.487178523	0	0.165540541
PRPH	0	0.487178523	0	0.165540541
PRPH2	0	0.487178523	0	0.165540541
PRPS1	0	0.487178523	-0.1662825	0.133216477
PRPS1L1	0	0.487178523	0	0.165540541
PRPS2	0	0.487178523	0	0.165540541
PRPSAP1	0	0.487178523	0	0.165540541
PRPSAP2	0	0.487178523	0	0.165540541
PRR11	0	0.487178523	0	0.165540541
PRR13	0	0.487178523	0	0.165540541
PRR14	0	0.487178523	-0.05136375	0.165311653
PRR14L	0	0.487178523	0	0.165540541
PRR15L	0	0.487178523	0	0.165540541
PRR16	0	0.487178523	0	0.165540541
PRR3	0	0.487178523	0	0.165540541
PRR34	0	0.487178523	0	0.165540541
PRR36	0	0.487178523	0	0.165540541
PRR5	0	0.487178523	0.11137875	0.15262779
PRR5-ARHGAP8	0	0.487178523	0.20268375	0.106157113
PRR5L	0	0.487178523	0	0.165540541
PRR7	0	0.487178523	0	0.165540541
PRRC1	0	0.487178523	0	0.165540541
PRRC2A	0	0.487178523	0.19508	0.10964467
PRRC2B	0	0.487178523	0.20913125	0.101098901
PRRC2C	0	0.487178523	0.0153925	0.165540541
PRRG1	0	0.487178523	0	0.165540541
PRRG2	0	0.487178523	0	0.165540541
PRRG3	0	0.487178523	0	0.165540541
PRRG4	0	0.487178523	0	0.165540541
PRRX1	0	0.487178523	0	0.165540541
PRRX2	0	0.487178523	0	0.165540541
PRSS12	0	0.487178523	-0.02252875	0.165540541
PRSS16	0	0.487178523	0	0.165540541
PRSS2	0	0.487178523	-0.018775	0.165540541
PRSS21	0	0.487178523	0	0.165540541
PRSS22	0	0.487178523	0	0.165540541
PRSS23	0	0.487178523	0	0.165540541
PRSS3	0	0.487178523	-0.0541275	0.165311653
PRSS3P2	0	0.487178523	0	0.165540541
PRSS50	0	0.487178523	0	0.165540541
PRSS53	0	0.487178523	0	0.165540541
PRSS8	0	0.487178523	0	0.165540541
PRTN3	0	0.487178523	0	0.165540541
PRUNE1	0	0.487178523	-0.173471667	0.128298453
PRUNE2	0	0.487178523	-0.02515125	0.165540541
PRX	0	0.487178523	-0.0260675	0.165540541
PSAT1	0	0.487178523	0	0.165540541
PSCA	0	0.487178523	0	0.165540541
PSD	0	0.487178523	0	0.165540541
PSD3	0	0.487178523	0.111799167	0.152737752
PSEN1	0	0.487178523	-0.1303025	0.14198937
PSEN2	0	0.487178523	0.1351975	0.141321045
PSENEN	0	0.487178523	0	0.165540541
PSG1	0	0.487178523	0.001671667	0.165540541
PSG11	0	0.487178523	-0.039170833	0.164976335
PSG2	0	0.487178523	0	0.165540541
PSG3	0	0.487178523	0	0.165540541
PSG4	0	0.487178523	0	0.165540541
PSG5	0	0.487178523	0	0.165540541
PSG7	0	0.487178523	0	0.165540541
PSG9	0	0.487178523	-0.092823333	0.157311157
PSIP1	0	0.487178523	0.0756725	0.159836066
PSKH1	0	0.487178523	0	0.165540541
PSMA1	0	0.487178523	0.061208333	0.163722826
PSMA2	0	0.487178523	0.2265925	0.100985222
PSMA3	0	0.487178523	0	0.165540541
PSMA4	0	0.487178523	0	0.165540541
PSMA5	0	0.487178523	0	0.165540541
PSMB1	0	0.487178523	0.004531667	0.165540541
PSMB10	0	0.487178523	0	0.165540541
PSMB2	0	0.487178523	0.02286	0.165540541
PSMB3	0	0.487178523	0	0.165540541
PSMB4	0	0.487178523	-0.021725	0.165540541
PSMB5	0	0.487178523	0	0.165540541
PSMB6	0	0.487178523	0	0.165540541
PSMB7	0	0.487178523	0	0.165540541
PSMB8	0	0.487178523	0	0.165540541
PSMB9	0	0.487178523	0	0.165540541
PSMC1	0	0.487178523	0	0.165540541
PSMC2	0	0.487178523	0.024935	0.165540541
PSMC3	0	0.487178523	0	0.165540541
PSMC4	0	0.487178523	0	0.165540541
PSMC5	0	0.487178523	0	0.165540541
PSMC6	0	0.487178523	0	0.165540541
PSMD10	0	0.487178523	0	0.165540541
PSMD11	0	0.487178523	0.1112375	0.15262779
PSMD13	0	0.487178523	-0.00293375	0.165540541
PSMD14	0	0.487178523	0	0.165540541
PSMD2	0	0.487178523	0	0.165540541
PSMD3	0	0.487178523	0	0.165540541
PSMD4	0	0.487178523	-0.010563125	0.165540541
PSMD5	0	0.487178523	-0.06988625	0.161444142
PSMD6	0	0.487178523	0	0.165540541
PSMD7	0	0.487178523	0	0.165540541
PSMD9	0	0.487178523	-0.08582	0.158402204
PSME4	0	0.487178523	-0.305810833	0.074712644
PSMF1	0	0.487178523	0.13991125	0.14184953
PSMG1	0	0.487178523	0	0.165540541
PSMG2	0	0.487178523	0	0.165540541
PSORS1C1	0	0.487178523	0	0.165540541
PSORS1C2	0	0.487178523	0	0.165540541
PSPC1	0	0.487178523	0	0.165540541
PSPH	0	0.487178523	0.13359625	0.141104294
PSPN	0	0.487178523	0	0.165540541
PSRC1	0	0.487178523	0	0.165540541
PSTPIP1	0	0.487178523	0	0.165540541
PSTPIP2	0	0.487178523	0	0.165540541
PTAFR	0	0.487178523	-0.02751375	0.165540541
PTBP1	0	0.487178523	0	0.165540541
PTBP2	0	0.487178523	0	0.165540541
PTBP3	0	0.487178523	0.096053333	0.154545455
PTCD2	0	0.487178523	0	0.165540541
PTCD3	0	0.487178523	0	0.165540541
PTCH1	0	0.487178523	-0.178555	0.120899719
PTCH2	0	0.487178523	0	0.165540541
PTCRA	0	0.487178523	-0.031876667	0.165540541
PTDSS1	0	0.487178523	0	0.165540541
PTDSS2	0	0.487178523	0	0.165540541
PTEN	0	0.487178523	-0.056408333	0.165423729
PTENP1	0	0.487178523	0.0199775	0.165540541
PTER	0	0.487178523	0	0.165540541
PTGDR	0	0.487178523	0.081075	0.159698424
PTGDR2	0	0.487178523	0.03981875	0.164976335
PTGDS	0	0.487178523	-0.000281667	0.165540541
PTGER1	0	0.487178523	-0.04711875	0.165311653
PTGER2	0	0.487178523	0	0.165540541
PTGER3	0	0.487178523	0.007574	0.165540541
PTGER4	0	0.487178523	-0.04934875	0.165311653
PTGER4P2-CDK2AP2P2	0	0.487178523	0	0.165540541
PTGES	0	0.487178523	0.11106375	0.15262779
PTGES2	0	0.487178523	0	0.165540541
PTGES3	0	0.487178523	0	0.165540541
PTGES3L-AARSD1	0	0.487178523	0	0.165540541
PTGFR	0	0.487178523	0	0.165540541
PTGIR	0	0.487178523	0	0.165540541
PTGIS	0	0.487178523	-0.0569575	0.165423729
PTGS1	0	0.487178523	-0.0261725	0.165540541
PTGS2	0	0.487178523	0	0.165540541
PTH	0	0.487178523	0	0.165540541
PTH1R	0	0.487178523	0	0.165540541
PTH2R	0	0.487178523	0	0.165540541
PTHLH	0	0.487178523	-0.019144167	0.165540541
PTK2	0	0.487178523	0.144495	0.1424
PTK2B	0	0.487178523	0.05068625	0.165311653
PTK6	0	0.487178523	0	0.165540541
PTK7	0	0.487178523	0	0.165540541
PTMA	0	0.487178523	0.0829	0.160027473
PTMS	0	0.487178523	0.1653225	0.134380454
PTN	0	0.487178523	-0.03455875	0.165540541
PTOV1	0	0.487178523	0	0.165540541
PTOV1-AS2	0	0.487178523	-0.12575	0.145631068
PTP4A3	0	0.487178523	0.0640275	0.163722826
PTPA	0	0.487178523	0.242629167	0.097560976
PTPMT1	0	0.487178523	0	0.165540541
PTPN1	0	0.487178523	0.1381375	0.140637141
PTPN11	0	0.487178523	0.182404	0.12
PTPN12	0	0.487178523	-0.120265833	0.148717949
PTPN13	0	0.487178523	0	0.165540541
PTPN14	0	0.487178523	0	0.165540541
PTPN18	0	0.487178523	0.1771575	0.121634169
PTPN2	0	0.487178523	-0.22618	0.100737101
PTPN20	0	0.487178523	0	0.165540541
PTPN21	0	0.487178523	-0.0950325	0.155027933
PTPN22	0	0.487178523	0.073324167	0.160409556
PTPN3	0	0.487178523	0	0.165540541
PTPN4	0	0.487178523	0	0.165540541
PTPN6	0	0.487178523	0	0.165540541
PTPN7	0	0.487178523	0	0.165540541
PTPN9	0	0.487178523	0	0.165540541
PTPRA	0	0.487178523	0.07854	0.160164271
PTPRB	0	0.487178523	-0.13641875	0.141756549
PTPRC	0	0.487178523	-0.113565	0.152456647
PTPRCAP	0	0.487178523	0	0.165540541
PTPRD	0	0.487178523	-0.078326667	0.16005472
PTPRE	0	0.487178523	0	0.165540541
PTPRF	0	0.487178523	0.178690625	0.121126761
PTPRG	0	0.487178523	0	0.165540541
PTPRH	0	0.487178523	0	0.165540541
PTPRJ	0	0.487178523	-0.0527575	0.165311653
PTPRK	0	0.487178523	0	0.165540541
PTPRM	0	0.487178523	0	0.165540541
PTPRN	0	0.487178523	0	0.165540541
PTPRN2	0	0.487178523	-0.0979025	0.154761905
PTPRO	0	0.487178523	-0.40389	0.071186441
PTPRR	0	0.487178523	-0.04686625	0.165311653
PTPRS	0	0.487178523	0	0.165540541
PTPRT	0	0.487178523	0	0.165540541
PTPRU	0	0.487178523	0	0.165540541
PTPRZ1	0	0.487178523	0	0.165540541
PTRF	0	0.487178523	-0.06365125	0.163722826
PTRH2	0	0.487178523	0	0.165540541
PTS	0	0.487178523	0	0.165540541
PTTG1	0	0.487178523	0	0.165540541
PTTG1IP	0	0.487178523	0	0.165540541
PTTG2	0	0.487178523	0	0.165540541
PTTG3P	0	0.487178523	0	0.165540541
PTX3	0	0.487178523	0	0.165540541
PUDP	0	0.487178523	0	0.165540541
PUF60	0	0.487178523	0	0.165540541
PUM1	0	0.487178523	-0.051565833	0.165311653
PUM2	0	0.487178523	0.01430875	0.165540541
PUM3	0	0.487178523	0	0.165540541
PURA	0	0.487178523	0.20199	0.105708245
PURG	0	0.487178523	0	0.165540541
PUS1	0	0.487178523	0	0.165540541
PUS3	0	0.487178523	0	0.165540541
PUS7	0	0.487178523	0	0.165540541
PUS7L	0	0.487178523	0	0.165540541
PVALB	0	0.487178523	0	0.165540541
PVR	0	0.487178523	-0.054054	0.165311653
PVRIG	0	0.487178523	0	0.165540541
PVT1	0	0.487178523	0	0.165540541
PWAR5	0	0.487178523	0	0.165540541
PWP1	0	0.487178523	-0.1134625	0.152456647
PWP2	0	0.487178523	0	0.165540541
PWWP2A	0	0.487178523	0	0.165540541
PXDC1	0	0.487178523	0	0.165540541
PXDN	0	0.487178523	0.12776375	0.144469526
PXMP2	0	0.487178523	0	0.165540541
PXMP4	0	0.487178523	0	0.165540541
PXN	0	0.487178523	0.21208125	0.102908277
PYCARD	0	0.487178523	0	0.165540541
PYCR1	0	0.487178523	0	0.165540541
PYCRL	0	0.487178523	0	0.165540541
PYGB	0	0.487178523	0	0.165540541
PYGL	0	0.487178523	0	0.165540541
PYGM	0	0.487178523	0	0.165540541
PYGO1	0	0.487178523	0.03509125	0.165540541
PYHIN1	0	0.487178523	0	0.165540541
PYROXD1	0	0.487178523	0.1362625	0.141538462
PYY	0	0.487178523	0.02420375	0.165540541
PYY2	0	0.487178523	0	0.165540541
PZP	0	0.487178523	0	0.165540541
QDPR	0	0.487178523	0	0.165540541
QKI	0	0.487178523	-0.1271975	0.144894895
QPCT	0	0.487178523	0	0.165540541
QPCTL	0	0.487178523	0	0.165540541
QPRT	0	0.487178523	0	0.165540541
QRICH1	0	0.487178523	0	0.165540541
QRSL1	0	0.487178523	-0.0462925	0.165311653
QSER1	0	0.487178523	0	0.165540541
QSOX1	0	0.487178523	0	0.165540541
QTRT1	0	0.487178523	0	0.165540541
QTRT2	0	0.487178523	0	0.165540541
R38712	0	0.487178523	0	0.165540541
R3HCC1	0	0.487178523	0.0858375	0.158402204
R3HCC1L	0	0.487178523	0	0.165540541
R3HDM1	0	0.487178523	-0.03077	0.165540541
R3HDM2	0	0.487178523	0	0.165540541
R3HDM4	0	0.487178523	0.017875	0.165540541
RAB11A	0	0.487178523	0.038945	0.164976335
RAB11B	0	0.487178523	-0.028515	0.165540541
RAB11FIP1	0	0.487178523	0	0.165540541
RAB11FIP2	0	0.487178523	-0.09029375	0.157567381
RAB11FIP4	0	0.487178523	0	0.165540541
RAB11FIP5	0	0.487178523	0	0.165540541
RAB13	0	0.487178523	0	0.165540541
RAB14	0	0.487178523	0.158045	0.13697479
RAB17	0	0.487178523	0	0.165540541
RAB1B	0	0.487178523	0	0.165540541
RAB20	0	0.487178523	0	0.165540541
RAB21	0	0.487178523	0	0.165540541
RAB22A	0	0.487178523	-0.00219	0.165540541
RAB23	0	0.487178523	0	0.165540541
RAB25	0	0.487178523	0	0.165540541
RAB27A	0	0.487178523	0.027138125	0.165540541
RAB27B	0	0.487178523	0.12220875	0.148529412
RAB28	0	0.487178523	-0.13674	0.141312741
RAB2A	0	0.487178523	-0.13292625	0.140780413
RAB30	0	0.487178523	0	0.165540541
RAB31	0	0.487178523	0.106054167	0.154119318
RAB32	0	0.487178523	0	0.165540541
RAB33A	0	0.487178523	0	0.165540541
RAB33B	0	0.487178523	0	0.165540541
RAB35	0	0.487178523	0.21470375	0.102389078
RAB36	0	0.487178523	0	0.165540541
RAB38	0	0.487178523	0	0.165540541
RAB3A	0	0.487178523	0	0.165540541
RAB3B	0	0.487178523	0.04615	0.165311653
RAB3D	0	0.487178523	0	0.165540541
RAB3GAP1	0	0.487178523	-0.099610833	0.1542777
RAB3GAP2	0	0.487178523	-0.181383125	0.119771863
RAB3IL1	0	0.487178523	0	0.165540541
RAB40A	0	0.487178523	0	0.165540541
RAB40AL	0	0.487178523	0	0.165540541
RAB40B	0	0.487178523	-0.07576125	0.159836066
RAB40C	0	0.487178523	0	0.165540541
RAB4B-EGLN2	0	0.487178523	0	0.165540541
RAB5B	0	0.487178523	0	0.165540541
RAB5C	0	0.487178523	0.25438375	0.093294461
RAB6B	0	0.487178523	0.09172625	0.157093426
RAB7A	0	0.487178523	0.006365	0.165540541
RAB8A	0	0.487178523	0	0.165540541
RAB8B	0	0.487178523	0	0.165540541
RAB9A	0	0.487178523	0	0.165540541
RAB9BP1	0	0.487178523	0	0.165540541
RABAC1	0	0.487178523	0	0.165540541
RABEP1	0	0.487178523	0.26671875	0.087774295
RABEP2	0	0.487178523	0.142829167	0.142629482
RABEPK	0	0.487178523	0	0.165540541
RABGAP1	0	0.487178523	-0.0021025	0.165540541
RABGAP1L	0	0.487178523	0.1286275	0.143396226
RABGGTA	0	0.487178523	0	0.165540541
RABGGTB	0	0.487178523	0	0.165540541
RABIF	0	0.487178523	0.17752625	0.122201493
RABL2A	0	0.487178523	0.05608875	0.165423729
RABL3	0	0.487178523	0	0.165540541
RABL6	0	0.487178523	0	0.165540541
RAC2	0	0.487178523	0.0184475	0.165540541
RAC3	0	0.487178523	0	0.165540541
RACGAP1	0	0.487178523	0	0.165540541
RAD1	0	0.487178523	0.035679167	0.165540541
RAD17	0	0.487178523	-0.2941025	0.085714286
RAD21	0	0.487178523	-0.0295	0.165540541
RAD21L1	0	0.487178523	0	0.165540541
RAD23A	0	0.487178523	-0.06562875	0.163154317
RAD23B	0	0.487178523	-0.114	0.151843818
RAD50	0	0.487178523	-0.17709375	0.121521336
RAD51AP1	0	0.487178523	0	0.165540541
RAD51B	0	0.487178523	-0.008075	0.165540541
RAD51D	0	0.487178523	0.16777	0.130626655
RAD52	0	0.487178523	-0.057753333	0.164857531
RAD54B	0	0.487178523	0	0.165540541
RAD54L	0	0.487178523	0	0.165540541
RAD54L2	0	0.487178523	0	0.165540541
RAD9A	0	0.487178523	0	0.165540541
RAE1	0	0.487178523	0.03331	0.165540541
RAF1	0	0.487178523	0	0.165540541
RAG1	0	0.487178523	0	0.165540541
RAG2	0	0.487178523	0	0.165540541
RAI1	0	0.487178523	0	0.165540541
RAI14	0	0.487178523	0	0.165540541
RAI2	0	0.487178523	0	0.165540541
RALA	0	0.487178523	0	0.165540541
RALB	0	0.487178523	0.0860725	0.157822192
RALBP1	0	0.487178523	0.02859375	0.165540541
RALGAPA1	0	0.487178523	-0.08559	0.158402204
RALGAPB	0	0.487178523	-0.2335575	0.098717949
RALGDS	0	0.487178523	0.1117525	0.152737752
RALGPS1	0	0.487178523	0.21163125	0.102449889
RALGPS2	0	0.487178523	0	0.165540541
RALY	0	0.487178523	0	0.165540541
RALYL	0	0.487178523	0	0.165540541
RAMP1	0	0.487178523	0	0.165540541
RAMP2	0	0.487178523	0	0.165540541
RAMP3	0	0.487178523	0	0.165540541
RANBP1	0	0.487178523	0.166828333	0.133333333
RANBP10	0	0.487178523	-0.1003575	0.154494382
RANBP17	0	0.487178523	0	0.165540541
RANBP2	0	0.487178523	-0.246575	0.09623431
RANBP3	0	0.487178523	0.075110625	0.160409556
RANBP6	0	0.487178523	0	0.165540541
RANBP9	0	0.487178523	-0.076294167	0.159945318
RANGAP1	0	0.487178523	0.14845	0.141004862
RANGRF	0	0.487178523	0	0.165540541
RAP1A	0	0.487178523	0	0.165540541
RAP1GAP	0	0.487178523	-0.1318525	0.140565317
RAP1GAP2	0	0.487178523	0	0.165540541
RAP1GDS1	0	0.487178523	0.0423975	0.165087957
RAP2A	0	0.487178523	-0.01245125	0.165540541
RAP2B	0	0.487178523	-0.140296667	0.142407553
RAPGEF1	0	0.487178523	0	0.165540541
RAPGEF2	0	0.487178523	-0.2792375	0.087314662
RAPGEF3	0	0.487178523	-0.02310375	0.165540541
RAPGEF4	0	0.487178523	0	0.165540541
RAPGEF5	0	0.487178523	-0.18270125	0.120229008
RAPGEF6	0	0.487178523	0	0.165540541
RAPGEFL1	0	0.487178523	0	0.165540541
RAPSN	0	0.487178523	0	0.165540541
RARA	0	0.487178523	0.210015625	0.101657459
RARB	0	0.487178523	0.0153515	0.165540541
RARG	0	0.487178523	-0.071070833	0.161444142
RARRES1	0	0.487178523	-0.080689167	0.159698424
RARRES2	0	0.487178523	0	0.165540541
RARRES3	0	0.487178523	0	0.165540541
RARS	0	0.487178523	0	0.165540541
RASA1	0	0.487178523	0.062005	0.163722826
RASA2	0	0.487178523	0	0.165540541
RASA3	0	0.487178523	0.0593725	0.164290563
RASA4B	0	0.487178523	-0.046265	0.165311653
RASAL1	0	0.487178523	0	0.165540541
RASAL2	0	0.487178523	-0.005486667	0.165540541
RASGRF1	0	0.487178523	-0.021405	0.165540541
RASGRP1	0	0.487178523	0	0.165540541
RASGRP2	0	0.487178523	0.021753125	0.165540541
RASGRP3	0	0.487178523	0	0.165540541
RASIP1	0	0.487178523	0	0.165540541
RASL10A	0	0.487178523	0	0.165540541
RASL11B	0	0.487178523	0	0.165540541
RASL12	0	0.487178523	0	0.165540541
RASSF1	0	0.487178523	0	0.165540541
RASSF2	0	0.487178523	0	0.165540541
RASSF4	0	0.487178523	0.13110375	0.140898705
RASSF7	0	0.487178523	0.06714375	0.162014976
RASSF8	0	0.487178523	0	0.165540541
RASSF9	0	0.487178523	0	0.165540541
RAVER2	0	0.487178523	0	0.165540541
RAX	0	0.487178523	0	0.165540541
RB1	0	0.487178523	-0.05815875	0.164857531
RB1CC1	0	0.487178523	-0.27085125	0.088748019
RBBP4	0	0.487178523	0.170595	0.13059034
RBBP5	0	0.487178523	0	0.165540541
RBBP6	0	0.487178523	0.1623775	0.135228252
RBBP7	0	0.487178523	0	0.165540541
RBBP8	0	0.487178523	0	0.165540541
RBBP9	0	0.487178523	0.07802125	0.159945318
RBCK1	0	0.487178523	-0.1549625	0.138474295
RBFA	0	0.487178523	0	0.165540541
RBFADN	0	0.487178523	0	0.165540541
RBFOX1	0	0.487178523	0	0.165540541
RBFOX2	0	0.487178523	-0.0080325	0.165540541
RBL1	0	0.487178523	0	0.165540541
RBL2	0	0.487178523	-0.06169625	0.163722826
RBM10	0	0.487178523	0.128055833	0.144578313
RBM12B	0	0.487178523	0.1772175	0.121860465
RBM12B-AS1	0	0.487178523	0	0.165540541
RBM14	0	0.487178523	0	0.165540541
RBM14-RBM4	0	0.487178523	0.16357875	0.133564614
RBM15	0	0.487178523	0	0.165540541
RBM15B	0	0.487178523	0	0.165540541
RBM17	0	0.487178523	0	0.165540541
RBM19	0	0.487178523	0.07186	0.160300136
RBM22	0	0.487178523	0	0.165540541
RBM23	0	0.487178523	0	0.165540541
RBM25	0	0.487178523	0.201302	0.108079748
RBM26	0	0.487178523	-0.072419167	0.160409556
RBM28	0	0.487178523	0	0.165540541
RBM3	0	0.487178523	0.0763625	0.159945318
RBM34	0	0.487178523	0	0.165540541
RBM38	0	0.487178523	0	0.165540541
RBM41	0	0.487178523	0	0.165540541
RBM42	0	0.487178523	0	0.165540541
RBM47	0	0.487178523	0	0.165540541
RBM48	0	0.487178523	-0.129975	0.141881639
RBM4B	0	0.487178523	0	0.165540541
RBM5	0	0.487178523	0.011075833	0.165540541
RBM6	0	0.487178523	0	0.165540541
RBM7	0	0.487178523	0	0.165540541
RBMS1	0	0.487178523	-0.043958125	0.165199729
RBMS2	0	0.487178523	-0.0681325	0.162014976
RBMS3	0	0.487178523	0	0.165540541
RBMX2	0	0.487178523	-0.31775125	0.074074074
RBMXL2	0	0.487178523	-0.02853875	0.165540541
RBMY1J	0	0.487178523	0	0.165540541
RBP1	0	0.487178523	0	0.165540541
RBP3	0	0.487178523	0	0.165540541
RBP4	0	0.487178523	0.05955625	0.164290563
RBPJ	0	0.487178523	0.00392125	0.165540541
RBPJL	0	0.487178523	0	0.165540541
RBPMS	0	0.487178523	-0.222831875	0.101190476
RBX1	0	0.487178523	0	0.165540541
RC3H1	0	0.487178523	0	0.165540541
RC3H2	0	0.487178523	0.07757375	0.159945318
RCAN1	0	0.487178523	0.068720833	0.162014976
RCAN2	0	0.487178523	0	0.165540541
RCAN3	0	0.487178523	0	0.165540541
RCBTB1	0	0.487178523	0	0.165540541
RCBTB2	0	0.487178523	0	0.165540541
RCC1	0	0.487178523	0.2317275	0.099363057
RCC1L	0	0.487178523	0	0.165540541
RCE1	0	0.487178523	-0.0827775	0.159917639
RCHY1	0	0.487178523	-0.063930833	0.163722826
RCL1	0	0.487178523	0	0.165540541
RCN1	0	0.487178523	0	0.165540541
RCN2	0	0.487178523	0.0429625	0.165199729
RCN3	0	0.487178523	-0.04355375	0.165199729
RCOR1	0	0.487178523	0	0.165540541
RCOR3	0	0.487178523	0	0.165540541
RCVRN	0	0.487178523	0	0.165540541
RDH11	0	0.487178523	0.1641275	0.133564614
RDH16	0	0.487178523	0	0.165540541
RDH8	0	0.487178523	0	0.165540541
REC8	0	0.487178523	0	0.165540541
RECK	0	0.487178523	-0.0100225	0.165540541
RECQL	0	0.487178523	0.090053125	0.157567381
RECQL4	0	0.487178523	0	0.165540541
RECQL5	0	0.487178523	-0.027230625	0.165540541
REEP2	0	0.487178523	0	0.165540541
REEP4	0	0.487178523	0	0.165540541
REG1A	0	0.487178523	0	0.165540541
REG1B	0	0.487178523	0	0.165540541
REG1CP	0	0.487178523	0	0.165540541
REG3A	0	0.487178523	0	0.165540541
REL	0	0.487178523	0.26295	0.089093702
RELA	0	0.487178523	-0.09949375	0.1542777
RELB	0	0.487178523	0	0.165540541
RELN	0	0.487178523	0	0.165540541
REM1	0	0.487178523	0	0.165540541
REN	0	0.487178523	0	0.165540541
RENBP	0	0.487178523	0	0.165540541
REPIN1	0	0.487178523	0	0.165540541
REPS1	0	0.487178523	-0.0380125	0.164976335
REPS2	0	0.487178523	0	0.165540541
RER1	0	0.487178523	-0.012310833	0.165540541
RERE	0	0.487178523	-0.000299375	0.165540541
RERGL	0	0.487178523	0	0.165540541
REST	0	0.487178523	0.0452425	0.165311653
RETN	0	0.487178523	0	0.165540541
RETSAT	0	0.487178523	0	0.165540541
REV1	0	0.487178523	0	0.165540541
REV3L	0	0.487178523	0	0.165540541
REXO2	0	0.487178523	0	0.165540541
REXO4	0	0.487178523	0	0.165540541
RFC1	0	0.487178523	-0.046715	0.165311653
RFC3	0	0.487178523	0.185345	0.120656371
RFC4	0	0.487178523	0	0.165540541
RFK	0	0.487178523	-0.06720375	0.162014976
RFNG	0	0.487178523	0	0.165540541
RFPL1	0	0.487178523	0	0.165540541
RFPL1S	0	0.487178523	-0.1177225	0.151094891
RFPL2	0	0.487178523	0	0.165540541
RFPL3	0	0.487178523	0	0.165540541
RFPL3S	0	0.487178523	0	0.165540541
RFTN1	0	0.487178523	0	0.165540541
RFWD3	0	0.487178523	0	0.165540541
RFX1	0	0.487178523	0	0.165540541
RFX2	0	0.487178523	0	0.165540541
RFX3	0	0.487178523	0	0.165540541
RFX4	0	0.487178523	0	0.165540541
RFX5	0	0.487178523	0.11211875	0.152737752
RFX7	0	0.487178523	0	0.165540541
RFXANK	0	0.487178523	0	0.165540541
RFXAP	0	0.487178523	0	0.165540541
RGCC	0	0.487178523	0	0.165540541
RGL1	0	0.487178523	0	0.165540541
RGL2	0	0.487178523	0	0.165540541
RGL3	0	0.487178523	0	0.165540541
RGN	0	0.487178523	0	0.165540541
RGP1	0	0.487178523	0	0.165540541
RGR	0	0.487178523	0	0.165540541
RGS1	0	0.487178523	-0.008680833	0.165540541
RGS10	0	0.487178523	-0.00325	0.165540541
RGS11	0	0.487178523	-0.05093875	0.165311653
RGS12	0	0.487178523	0.07932625	0.160164271
RGS13	0	0.487178523	0	0.165540541
RGS14	0	0.487178523	-0.010585833	0.165540541
RGS17	0	0.487178523	0	0.165540541
RGS19	0	0.487178523	0	0.165540541
RGS2	0	0.487178523	0	0.165540541
RGS20	0	0.487178523	0	0.165540541
RGS3	0	0.487178523	0.2231075	0.101431981
RGS4	0	0.487178523	0.0807825	0.159698424
RGS5	0	0.487178523	-0.034943333	0.165540541
RGS6	0	0.487178523	-0.075195833	0.160409556
RGS7	0	0.487178523	-0.065	0.163154317
RGS9	0	0.487178523	0	0.165540541
RGSL1	0	0.487178523	0	0.165540541
RHAG	0	0.487178523	-0.02853	0.165540541
RHBDD3	0	0.487178523	-0.02168625	0.165540541
RHBDF1	0	0.487178523	0	0.165540541
RHBDF2	0	0.487178523	0	0.165540541
RHBDL1	0	0.487178523	0	0.165540541
RHBG	0	0.487178523	0	0.165540541
RHCG	0	0.487178523	0	0.165540541
RHD	0	0.487178523	-0.0664565	0.162585034
RHEB	0	0.487178523	-0.1393195	0.141185647
RHO	0	0.487178523	-0.14761125	0.140662894
RHOA	0	0.487178523	0	0.165540541
RHOB	0	0.487178523	0	0.165540541
RHOBTB1	0	0.487178523	0	0.165540541
RHOBTB2	0	0.487178523	0	0.165540541
RHOBTB3	0	0.487178523	0.22093	0.103407756
RHOC	0	0.487178523	0	0.165540541
RHOF	0	0.487178523	0	0.165540541
RHOG	0	0.487178523	0	0.165540541
RHOH	0	0.487178523	0	0.165540541
RHOT1	0	0.487178523	-0.13155375	0.141113654
RHOT2	0	0.487178523	0.1104325	0.152080344
RHPN1-AS1	0	0.487178523	0	0.165540541
RIBC2	0	0.487178523	0	0.165540541
RIC3	0	0.487178523	0	0.165540541
RIC8B	0	0.487178523	0	0.165540541
RIDA	0	0.487178523	0	0.165540541
RIF1	0	0.487178523	0.06934625	0.162014976
RIMBP2	0	0.487178523	0	0.165540541
RIMS1	0	0.487178523	0	0.165540541
RIMS2	0	0.487178523	0.04970125	0.165311653
RIN1	0	0.487178523	0	0.165540541
RIN2	0	0.487178523	0	0.165540541
RIN3	0	0.487178523	0.0780055	0.159945318
RINT1	0	0.487178523	0	0.165540541
RIOK2	0	0.487178523	0	0.165540541
RIPK1	0	0.487178523	0	0.165540541
RIPK4	0	0.487178523	0	0.165540541
RIPPLY3	0	0.487178523	0	0.165540541
RIT1	0	0.487178523	0	0.165540541
RIT2	0	0.487178523	0	0.165540541
RITA1	0	0.487178523	0.20614125	0.103559871
RLBP1	0	0.487178523	0	0.165540541
RLF	0	0.487178523	0	0.165540541
RLIM	0	0.487178523	0	0.165540541
RLN1	0	0.487178523	0	0.165540541
RLN2	0	0.487178523	0	0.165540541
RMDN1	0	0.487178523	0	0.165540541
RMDN3	0	0.487178523	0	0.165540541
RMI1	0	0.487178523	0	0.165540541
RMND1	0	0.487178523	0	0.165540541
RMND5A	0	0.487178523	-0.167964167	0.130626655
RMND5B	0	0.487178523	-0.0003625	0.165540541
RNASE1	0	0.487178523	-0.00205	0.165540541
RNASE2	0	0.487178523	0	0.165540541
RNASE3	0	0.487178523	0	0.165540541
RNASE6	0	0.487178523	0	0.165540541
RNASEH1	0	0.487178523	-0.25921875	0.089258699
RNASEH2A	0	0.487178523	0	0.165540541
RNASEH2B	0	0.487178523	0.02648375	0.165540541
RNASEL	0	0.487178523	0	0.165540541
RND1	0	0.487178523	0	0.165540541
RND2	0	0.487178523	0.078985	0.160164271
RND3	0	0.487178523	0	0.165540541
RNF10	0	0.487178523	0.02404125	0.165540541
RNF103	0	0.487178523	0	0.165540541
RNF103-CHMP3	0	0.487178523	0	0.165540541
RNF11	0	0.487178523	0	0.165540541
RNF111	0	0.487178523	0	0.165540541
RNF113A	0	0.487178523	0	0.165540541
RNF115	0	0.487178523	0	0.165540541
RNF121	0	0.487178523	0	0.165540541
RNF122	0	0.487178523	0	0.165540541
RNF123	0	0.487178523	0	0.165540541
RNF125	0	0.487178523	0	0.165540541
RNF126	0	0.487178523	-0.0166425	0.165540541
RNF126P1	0	0.487178523	0	0.165540541
RNF128	0	0.487178523	0	0.165540541
RNF130	0	0.487178523	-0.03738	0.164976335
RNF138	0	0.487178523	0	0.165540541
RNF139	0	0.487178523	0	0.165540541
RNF14	0	0.487178523	-0.05511625	0.165311653
RNF141	0	0.487178523	0	0.165540541
RNF144A	0	0.487178523	0	0.165540541
RNF146	0	0.487178523	0	0.165540541
RNF167	0	0.487178523	0	0.165540541
RNF17	0	0.487178523	0.11510625	0.151053014
RNF170	0	0.487178523	0	0.165540541
RNF185-AS1	0	0.487178523	0	0.165540541
RNF186	0	0.487178523	0	0.165540541
RNF187	0	0.487178523	0	0.165540541
RNF19A	0	0.487178523	0	0.165540541
RNF2	0	0.487178523	0	0.165540541
RNF208	0	0.487178523	0	0.165540541
RNF216	0	0.487178523	0.00132125	0.165540541
RNF219	0	0.487178523	0	0.165540541
RNF220	0	0.487178523	0	0.165540541
RNF24	0	0.487178523	0.110361667	0.152080344
RNF25	0	0.487178523	0	0.165540541
RNF31	0	0.487178523	0	0.165540541
RNF32	0	0.487178523	0	0.165540541
RNF34	0	0.487178523	0	0.165540541
RNF38	0	0.487178523	0	0.165540541
RNF39	0	0.487178523	0	0.165540541
RNF4	0	0.487178523	0	0.165540541
RNF40	0	0.487178523	0.050015	0.165311653
RNF43	0	0.487178523	0	0.165540541
RNF44	0	0.487178523	0	0.165540541
RNF5	0	0.487178523	0	0.165540541
RNF5P1	0	0.487178523	0	0.165540541
RNF6	0	0.487178523	0.071823333	0.160300136
RNF7	0	0.487178523	0	0.165540541
RNF8	0	0.487178523	0.1070075	0.153352354
RNFT1	0	0.487178523	0	0.165540541
RNFT2	0	0.487178523	0.12991375	0.142424242
RNGTT	0	0.487178523	0.1851625	0.120540019
RNH1	0	0.487178523	0	0.165540541
RNLS	0	0.487178523	0	0.165540541
RNPEP	0	0.487178523	0	0.165540541
RNPEPL1	0	0.487178523	0	0.165540541
RNPS1	0	0.487178523	0.04065875	0.164976335
ROBO1	0	0.487178523	0	0.165540541
ROBO3	0	0.487178523	0	0.165540541
ROBO4	0	0.487178523	0	0.165540541
ROCK1	0	0.487178523	0.01074125	0.165540541
ROCK2	0	0.487178523	0.028555	0.165540541
ROGDI	0	0.487178523	0	0.165540541
ROM1	0	0.487178523	0	0.165540541
ROPN1B	0	0.487178523	0	0.165540541
ROR1	0	0.487178523	-0.0691275	0.162014976
ROR2	0	0.487178523	0	0.165540541
RORB	0	0.487178523	0	0.165540541
RORC	0	0.487178523	0	0.165540541
ROS1	0	0.487178523	0	0.165540541
RP2	0	0.487178523	0	0.165540541
RPA2	0	0.487178523	0	0.165540541
RPA4	0	0.487178523	0	0.165540541
RPAIN	0	0.487178523	0.22246375	0.1007109
RPAP1	0	0.487178523	0	0.165540541
RPAP2	0	0.487178523	0	0.165540541
RPAP3	0	0.487178523	0	0.165540541
RPE	0	0.487178523	0	0.165540541
RPE65	0	0.487178523	0	0.165540541
RPEL1	0	0.487178523	0	0.165540541
RPF1	0	0.487178523	0	0.165540541
RPGR	0	0.487178523	0	0.165540541
RPGRIP1	0	0.487178523	0	0.165540541
RPGRIP1L	0	0.487178523	0	0.165540541
RPH3A	0	0.487178523	0	0.165540541
RPH3AL	0	0.487178523	0	0.165540541
RPIA	0	0.487178523	0	0.165540541
RPL10	0	0.487178523	0	0.165540541
RPL10A	0	0.487178523	0	0.165540541
RPL10L	0	0.487178523	0	0.165540541
RPL11	0	0.487178523	0	0.165540541
RPL12	0	0.487178523	-0.0317875	0.165540541
RPL13AP5	0	0.487178523	-0.01418125	0.165540541
RPL13P5	0	0.487178523	0.07931125	0.160164271
RPL14	0	0.487178523	0.014815	0.165540541
RPL15	0	0.487178523	0.0693875	0.162014976
RPL17-C18orf32	0	0.487178523	0.01832875	0.165540541
RPL18	0	0.487178523	-0.015176667	0.165540541
RPL19	0	0.487178523	0	0.165540541
RPL21P28	0	0.487178523	-0.05070125	0.165311653
RPL22	0	0.487178523	0.00784	0.165540541
RPL23A	0	0.487178523	0	0.165540541
RPL23AP32	0	0.487178523	0	0.165540541
RPL23AP53	0	0.487178523	0	0.165540541
RPL23AP7	0	0.487178523	0	0.165540541
RPL24	0	0.487178523	-0.0017375	0.165540541
RPL26L1	0	0.487178523	0	0.165540541
RPL27	0	0.487178523	0	0.165540541
RPL27A	0	0.487178523	0	0.165540541
RPL29	0	0.487178523	-0.007775	0.165540541
RPL3	0	0.487178523	0	0.165540541
RPL30	0	0.487178523	0	0.165540541
RPL31	0	0.487178523	0.109945833	0.152080344
RPL32	0	0.487178523	0	0.165540541
RPL34	0	0.487178523	0	0.165540541
RPL35	0	0.487178523	0	0.165540541
RPL35A	0	0.487178523	-0.008098333	0.165540541
RPL36A-HNRNPH2	0	0.487178523	0.0642375	0.163722826
RPL36AL	0	0.487178523	0	0.165540541
RPL37	0	0.487178523	0	0.165540541
RPL37A	0	0.487178523	0.111653333	0.152737752
RPL39	0	0.487178523	0	0.165540541
RPL39L	0	0.487178523	0	0.165540541
RPL3L	0	0.487178523	0	0.165540541
RPL41	0	0.487178523	0	0.165540541
RPL5	0	0.487178523	-0.004879167	0.165540541
RPL6	0	0.487178523	0	0.165540541
RPL7	0	0.487178523	0.0317125	0.165540541
RPL8	0	0.487178523	0	0.165540541
RPL9	0	0.487178523	0	0.165540541
RPLP0	0	0.487178523	-0.000245	0.165540541
RPLP1	0	0.487178523	0	0.165540541
RPLP2	0	0.487178523	-0.024415	0.165540541
RPN1	0	0.487178523	0	0.165540541
RPN2	0	0.487178523	-0.10365	0.153465347
RPP14	0	0.487178523	0	0.165540541
RPP25	0	0.487178523	0	0.165540541
RPP30	0	0.487178523	0	0.165540541
RPP38	0	0.487178523	0	0.165540541
RPP40	0	0.487178523	0	0.165540541
RPRD1A	0	0.487178523	0	0.165540541
RPRD2	0	0.487178523	0	0.165540541
RPRM	0	0.487178523	0	0.165540541
RPS10	0	0.487178523	0.041263125	0.164976335
RPS10-NUDT3	0	0.487178523	0	0.165540541
RPS11	0	0.487178523	0	0.165540541
RPS12	0	0.487178523	0.00360875	0.165540541
RPS14	0	0.487178523	0.008226667	0.165540541
RPS15	0	0.487178523	0	0.165540541
RPS15A	0	0.487178523	0	0.165540541
RPS16	0	0.487178523	-0.03775	0.164976335
RPS17	0	0.487178523	0.0141	0.165540541
RPS18	0	0.487178523	0	0.165540541
RPS19	0	0.487178523	-0.0022875	0.165540541
RPS21	0	0.487178523	-0.0015125	0.165540541
RPS23	0	0.487178523	0	0.165540541
RPS24	0	0.487178523	0	0.165540541
RPS25	0	0.487178523	0	0.165540541
RPS27	0	0.487178523	0	0.165540541
RPS27A	0	0.487178523	0	0.165540541
RPS27L	0	0.487178523	0	0.165540541
RPS28	0	0.487178523	-0.034901667	0.165540541
RPS29	0	0.487178523	0	0.165540541
RPS2P45	0	0.487178523	0	0.165540541
RPS3	0	0.487178523	0	0.165540541
RPS4X	0	0.487178523	-0.0009625	0.165540541
RPS4Y1	0	0.487178523	0	0.165540541
RPS5	0	0.487178523	0	0.165540541
RPS6KA1	0	0.487178523	0	0.165540541
RPS6KA3	0	0.487178523	0	0.165540541
RPS6KA4	0	0.487178523	0	0.165540541
RPS6KA5	0	0.487178523	0.2115375	0.102335929
RPS6KA6	0	0.487178523	0.00927375	0.165540541
RPS6KB2	0	0.487178523	0	0.165540541
RPS6KC1	0	0.487178523	0	0.165540541
RPS7	0	0.487178523	0.0029	0.165540541
RPS8	0	0.487178523	0	0.165540541
RPS9	0	0.487178523	-0.0193625	0.165540541
RPSAP19	0	0.487178523	0	0.165540541
RPUSD2	0	0.487178523	0	0.165540541
RRAD	0	0.487178523	0.01688375	0.165540541
RRAGA	0	0.487178523	0	0.165540541
RRAGB	0	0.487178523	0	0.165540541
RRAGC	0	0.487178523	0	0.165540541
RRAGD	0	0.487178523	-0.19874625	0.109730849
RRAS	0	0.487178523	0	0.165540541
RRAS2	0	0.487178523	0.15008	0.140637776
RREB1	0	0.487178523	-0.081254583	0.159698424
RRH	0	0.487178523	0	0.165540541
RRM2	0	0.487178523	0.39085	0.067692308
RRN3	0	0.487178523	0	0.165540541
RRN3P1	0	0.487178523	-0.06976625	0.162014976
RRNAD1	0	0.487178523	0	0.165540541
RRP1	0	0.487178523	0	0.165540541
RRP1B	0	0.487178523	0.07619375	0.159836066
RRP7A	0	0.487178523	0.26359	0.087962963
RRP7BP	0	0.487178523	0.10566	0.154009936
RRP8	0	0.487178523	0.0867575	0.157349896
RRP9	0	0.487178523	0	0.165540541
RRS1	0	0.487178523	0	0.165540541
RS1	0	0.487178523	-0.02778625	0.165540541
RSAD1	0	0.487178523	0	0.165540541
RSAD2	0	0.487178523	0	0.165540541
RSBN1	0	0.487178523	0	0.165540541
RSF1	0	0.487178523	0	0.165540541
RSG1	0	0.487178523	0	0.165540541
RSL1D1	0	0.487178523	0.0196675	0.165540541
RSL24D1	0	0.487178523	0	0.165540541
RSPH14	0	0.487178523	0	0.165540541
RSPH6A	0	0.487178523	0	0.165540541
RSRC1	0	0.487178523	0	0.165540541
RSRC2	0	0.487178523	-0.078325	0.16005472
RSRP1	0	0.487178523	-0.18753	0.117647059
RSU1	0	0.487178523	-0.10145375	0.154116819
RTCB	0	0.487178523	0	0.165540541
RTEL1	0	0.487178523	0.03353125	0.165540541
RTEL1-TNFRSF6B	0	0.487178523	-0.122351667	0.148120855
RTF1	0	0.487178523	0.261775	0.090076336
RTFDC1	0	0.487178523	0	0.165540541
RTN1	0	0.487178523	-0.02678875	0.165540541
RTN2	0	0.487178523	0.0461075	0.165311653
RTN3	0	0.487178523	0	0.165540541
RTP4	0	0.487178523	0	0.165540541
RUBCN	0	0.487178523	-0.014265	0.165540541
RUFY1	0	0.487178523	0	0.165540541
RUFY2	0	0.487178523	0	0.165540541
RUFY3	0	0.487178523	0.023293	0.165540541
RUNDC3A	0	0.487178523	0.2474775	0.094366197
RUNDC3B	0	0.487178523	0	0.165540541
RUNX1-IT1	0	0.487178523	0	0.165540541
RUNX1T1	0	0.487178523	-0.04122	0.164976335
RUNX2	0	0.487178523	-0.0291825	0.165540541
RUNX3	0	0.487178523	-0.0057275	0.165540541
RUSC1	0	0.487178523	0	0.165540541
RUSC2	0	0.487178523	0	0.165540541
RUVBL1	0	0.487178523	0	0.165540541
RUVBL2	0	0.487178523	0	0.165540541
RWDD1	0	0.487178523	0	0.165540541
RWDD2A	0	0.487178523	0	0.165540541
RWDD2B	0	0.487178523	0	0.165540541
RWDD3	0	0.487178523	0	0.165540541
RXFP3	0	0.487178523	0	0.165540541
RXRA	0	0.487178523	0.23890875	0.096560847
RXRB	0	0.487178523	-0.245644167	0.098201936
RXRG	0	0.487178523	0	0.165540541
RYBP	0	0.487178523	0.025339167	0.165540541
RYK	0	0.487178523	0.1959175	0.11031665
RYR1	0	0.487178523	0	0.165540541
RYR2	0	0.487178523	0.05064	0.165311653
RYR3	0	0.487178523	0	0.165540541
S100A1	0	0.487178523	0	0.165540541
S100A10	0	0.487178523	0	0.165540541
S100A12	0	0.487178523	0	0.165540541
S100A13	0	0.487178523	0.302965	0.073446328
S100A14	0	0.487178523	0	0.165540541
S100A2	0	0.487178523	0	0.165540541
S100A3	0	0.487178523	0	0.165540541
S100A4	0	0.487178523	0	0.165540541
S100A5	0	0.487178523	0	0.165540541
S100A6	0	0.487178523	0	0.165540541
S100A7	0	0.487178523	0	0.165540541
S100A9	0	0.487178523	0	0.165540541
S100B	0	0.487178523	0	0.165540541
S100G	0	0.487178523	0	0.165540541
S100P	0	0.487178523	0	0.165540541
S100PBP	0	0.487178523	0	0.165540541
S1PR1	0	0.487178523	0	0.165540541
S1PR2	0	0.487178523	0	0.165540541
S1PR4	0	0.487178523	0	0.165540541
S1PR5	0	0.487178523	0	0.165540541
S58722	0	0.487178523	0	0.165540541
S73614	0	0.487178523	0	0.165540541
SAA2	0	0.487178523	0	0.165540541
SAA2-SAA4	0	0.487178523	-0.148355	0.140890688
SAA3P	0	0.487178523	0	0.165540541
SAC3D1	0	0.487178523	0	0.165540541
SACM1L	0	0.487178523	0	0.165540541
SACS	0	0.487178523	0	0.165540541
SAE1	0	0.487178523	0	0.165540541
SAFB	0	0.487178523	0.101629167	0.154225352
SAFB2	0	0.487178523	0.0094675	0.165540541
SAG	0	0.487178523	0	0.165540541
SAGE1	0	0.487178523	0	0.165540541
SALL1	0	0.487178523	0	0.165540541
SALL2	0	0.487178523	0	0.165540541
SAMD14	0	0.487178523	0	0.165540541
SAMD4A	0	0.487178523	-0.1108775	0.152408339
SAMD4B	0	0.487178523	0	0.165540541
SAMD9	0	0.487178523	0	0.165540541
SAMHD1	0	0.487178523	0	0.165540541
SAMM50	0	0.487178523	0.31156625	0.071287129
SAMSN1	0	0.487178523	0	0.165540541
SAP130	0	0.487178523	0	0.165540541
SAP18	0	0.487178523	0.17503	0.125114995
SAP25	0	0.487178523	0.05694875	0.165423729
SAP30	0	0.487178523	-0.016798125	0.165540541
SAP30BP	0	0.487178523	0	0.165540541
SAP30L	0	0.487178523	0	0.165540541
SAR1B	0	0.487178523	0	0.165540541
SARDH	0	0.487178523	-0.019131875	0.165540541
SARS2	0	0.487178523	0	0.165540541
SART1	0	0.487178523	0	0.165540541
SART3	0	0.487178523	-0.191599167	0.115115115
SASH1	0	0.487178523	0.12387875	0.146034099
SASH3	0	0.487178523	0	0.165540541
SATB1	0	0.487178523	0	0.165540541
SATB2	0	0.487178523	0.17021625	0.132024978
SAV1	0	0.487178523	0	0.165540541
SAYSD1	0	0.487178523	0	0.165540541
SBF1	0	0.487178523	0.153332	0.138385502
SBNO1	0	0.487178523	-0.017130833	0.165540541
SBNO2	0	0.487178523	0.035575	0.165540541
SBSPON	0	0.487178523	0	0.165540541
SC5D	0	0.487178523	-0.03549375	0.165540541
SCAF11	0	0.487178523	0.0694775	0.162014976
SCAF4	0	0.487178523	0.058855	0.164857531
SCAF8	0	0.487178523	0	0.165540541
SCAI	0	0.487178523	0	0.165540541
SCAMP1	0	0.487178523	0.147437	0.140435835
SCAMP2	0	0.487178523	0	0.165540541
SCAMP3	0	0.487178523	0	0.165540541
SCAMP4	0	0.487178523	0	0.165540541
SCAMP5	0	0.487178523	0	0.165540541
SCAND1	0	0.487178523	0	0.165540541
SCAND2P	0	0.487178523	-0.08761375	0.157349896
SCAP	0	0.487178523	0	0.165540541
SCAPER	0	0.487178523	-0.120343333	0.148717949
SCARA3	0	0.487178523	0	0.165540541
SCARB1	0	0.487178523	0.077659167	0.159945318
SCARB2	0	0.487178523	-0.0200775	0.165540541
SCARF1	0	0.487178523	0	0.165540541
SCCPDH	0	0.487178523	-0.2541925	0.093158661
SCD5	0	0.487178523	0	0.165540541
SCEL	0	0.487178523	0	0.165540541
SCFD1	0	0.487178523	0	0.165540541
SCG2	0	0.487178523	0	0.165540541
SCG3	0	0.487178523	0	0.165540541
SCG5	0	0.487178523	0	0.165540541
SCGB1A1	0	0.487178523	0	0.165540541
SCGB1D1	0	0.487178523	0	0.165540541
SCGB1D2	0	0.487178523	0	0.165540541
SCGB2A1	0	0.487178523	0	0.165540541
SCGB2A2	0	0.487178523	0	0.165540541
SCGN	0	0.487178523	0	0.165540541
SCIN	0	0.487178523	0	0.165540541
SCLY	0	0.487178523	0.023710833	0.165540541
SCMH1	0	0.487178523	0	0.165540541
SCML1	0	0.487178523	0	0.165540541
SCML2	0	0.487178523	0	0.165540541
SCN10A	0	0.487178523	0	0.165540541
SCN1A	0	0.487178523	0	0.165540541
SCN1B	0	0.487178523	0	0.165540541
SCN2A	0	0.487178523	0	0.165540541
SCN2B	0	0.487178523	-0.11829375	0.150474799
SCN3A	0	0.487178523	0	0.165540541
SCN3B	0	0.487178523	0.0536825	0.165311653
SCN4A	0	0.487178523	0	0.165540541
SCN5A	0	0.487178523	0	0.165540541
SCN7A	0	0.487178523	0	0.165540541
SCN8A	0	0.487178523	0	0.165540541
SCN9A	0	0.487178523	0	0.165540541
SCNN1A	0	0.487178523	0.08333	0.160027473
SCNN1B	0	0.487178523	0	0.165540541
SCNN1D	0	0.487178523	0	0.165540541
SCNN1G	0	0.487178523	0	0.165540541
SCO2	0	0.487178523	0	0.165540541
SCP2	0	0.487178523	0.08428	0.158981418
SCPEP1	0	0.487178523	0	0.165540541
SCRG1	0	0.487178523	0	0.165540541
SCRIB	0	0.487178523	0	0.165540541
SCRN1	0	0.487178523	0	0.165540541
SCRN3	0	0.487178523	0	0.165540541
SCRT1	0	0.487178523	0	0.165540541
SCT	0	0.487178523	0	0.165540541
SCTR	0	0.487178523	0	0.165540541
SCUBE2	0	0.487178523	0	0.165540541
SCUBE3	0	0.487178523	0	0.165540541
SCYL2	0	0.487178523	0	0.165540541
SCYL3	0	0.487178523	0.00645625	0.165540541
SDAD1	0	0.487178523	0	0.165540541
SDC1	0	0.487178523	0.01924125	0.165540541
SDC3	0	0.487178523	0	0.165540541
SDC4	0	0.487178523	0	0.165540541
SDCBP	0	0.487178523	0	0.165540541
SDCCAG3	0	0.487178523	0	0.165540541
SDF2	0	0.487178523	0	0.165540541
SDF2L1	0	0.487178523	0	0.165540541
SDF4	0	0.487178523	0.05142875	0.165311653
SDHA	0	0.487178523	0	0.165540541
SDHAF1	0	0.487178523	-0.1444575	0.1424
SDHAF3	0	0.487178523	0	0.165540541
SDHAP2	0	0.487178523	0	0.165540541
SDHB	0	0.487178523	0.0549625	0.165311653
SDHD	0	0.487178523	-0.0430875	0.165199729
SDK2	0	0.487178523	0	0.165540541
SDPR	0	0.487178523	0	0.165540541
SDR39U1	0	0.487178523	0	0.165540541
SDS	0	0.487178523	0	0.165540541
SEBOX	0	0.487178523	0	0.165540541
SEC11A	0	0.487178523	0.0937375	0.157053509
SEC14L1	0	0.487178523	0.02115	0.165540541
SEC14L1P1	0	0.487178523	0	0.165540541
SEC14L2	0	0.487178523	0	0.165540541
SEC14L3	0	0.487178523	0	0.165540541
SEC14L4	0	0.487178523	0	0.165540541
SEC14L5	0	0.487178523	0	0.165540541
SEC16A	0	0.487178523	0	0.165540541
SEC22A	0	0.487178523	0	0.165540541
SEC22B	0	0.487178523	0	0.165540541
SEC23IP	0	0.487178523	-0.2770825	0.089576547
SEC24B	0	0.487178523	0	0.165540541
SEC24C	0	0.487178523	0	0.165540541
SEC31B	0	0.487178523	0	0.165540541
SEC61A1	0	0.487178523	0	0.165540541
SEC61A2	0	0.487178523	0	0.165540541
SEC61B	0	0.487178523	0	0.165540541
SEC61G	0	0.487178523	0	0.165540541
SEC63	0	0.487178523	-0.26476	0.086956522
SECISBP2	0	0.487178523	0	0.165540541
SECISBP2L	0	0.487178523	0.04519375	0.165311653
SECTM1	0	0.487178523	0	0.165540541
SEH1L	0	0.487178523	0	0.165540541
SEL1L2	0	0.487178523	0	0.165540541
SEL1L3	0	0.487178523	-0.15692875	0.136780651
SELE	0	0.487178523	0	0.165540541
SELENBP1	0	0.487178523	0	0.165540541
SELL	0	0.487178523	0	0.165540541
SELP	0	0.487178523	0	0.165540541
SELPLG	0	0.487178523	0.05923625	0.164290563
SELT	0	0.487178523	0	0.165540541
SEMA3A	0	0.487178523	0	0.165540541
SEMA3B	0	0.487178523	0	0.165540541
SEMA3C	0	0.487178523	0.0587325	0.164857531
SEMA3D	0	0.487178523	-0.00320375	0.165540541
SEMA3E	0	0.487178523	0	0.165540541
SEMA3F	0	0.487178523	0.303328333	0.073863636
SEMA3G	0	0.487178523	0	0.165540541
SEMA4A	0	0.487178523	0	0.165540541
SEMA4D	0	0.487178523	0	0.165540541
SEMA4F	0	0.487178523	0.04331625	0.165199729
SEMA4G	0	0.487178523	0.04994875	0.165311653
SEMA5A	0	0.487178523	-0.01118375	0.165540541
SEMA6A	0	0.487178523	0.17407625	0.126142596
SEMA6B	0	0.487178523	0	0.165540541
SEMA6C	0	0.487178523	0	0.165540541
SEMA6D	0	0.487178523	0	0.165540541
SEMA7A	0	0.487178523	0	0.165540541
SEMG1	0	0.487178523	0	0.165540541
SEMG2	0	0.487178523	0	0.165540541
SENP2	0	0.487178523	0	0.165540541
SENP3	0	0.487178523	0.09328125	0.156726768
SENP3-EIF4A1	0	0.487178523	0	0.165540541
SENP5	0	0.487178523	-0.041926667	0.165087957
SENP6	0	0.487178523	-0.161464167	0.135549872
SENP7	0	0.487178523	0	0.165540541
15-Sep	0	0.487178523	0	0.165540541
SEPHS1	0	0.487178523	0.220260833	0.103165299
SEPP1	0	0.487178523	0	0.165540541
10-Sep	0	0.487178523	-0.08837375	0.157349896
4-Sep	0	0.487178523	0.03011375	0.165540541
SEPT5-GP1BB	0	0.487178523	-0.066661875	0.162585034
6-Sep	0	0.487178523	0.072746875	0.160409556
7-Sep	0	0.487178523	0.1007975	0.154494382
8-Sep	0	0.487178523	0.41354	0.076363636
9-Sep	0	0.487178523	0.17269	0.128856624
SEPW1	0	0.487178523	0	0.165540541
SERF1B	0	0.487178523	0	0.165540541
SERF2-C15ORF63	0	0.487178523	0	0.165540541
SERGEF	0	0.487178523	0	0.165540541
SERHL2	0	0.487178523	0.201686667	0.106427819
SERINC1	0	0.487178523	0	0.165540541
SERINC2	0	0.487178523	0.02506	0.165540541
SERINC5	0	0.487178523	0	0.165540541
SERPINA1	0	0.487178523	0.089188333	0.157458564
SERPINA10	0	0.487178523	0	0.165540541
SERPINA2	0	0.487178523	0	0.165540541
SERPINA3	0	0.487178523	0	0.165540541
SERPINA4	0	0.487178523	0	0.165540541
SERPINA5	0	0.487178523	0	0.165540541
SERPINA6	0	0.487178523	0	0.165540541
SERPINA7	0	0.487178523	0	0.165540541
SERPINB1	0	0.487178523	-0.14178375	0.141950833
SERPINB10	0	0.487178523	0	0.165540541
SERPINB13	0	0.487178523	-0.015042917	0.165540541
SERPINB2	0	0.487178523	0	0.165540541
SERPINB3	0	0.487178523	-0.02217	0.165540541
SERPINB4	0	0.487178523	0.06197125	0.163722826
SERPINB5	0	0.487178523	0	0.165540541
SERPINB6	0	0.487178523	0	0.165540541
SERPINB7	0	0.487178523	0	0.165540541
SERPINB8	0	0.487178523	0	0.165540541
SERPINB9	0	0.487178523	0.03677625	0.164976335
SERPINC1	0	0.487178523	0	0.165540541
SERPIND1	0	0.487178523	0	0.165540541
SERPINE1	0	0.487178523	-0.12564125	0.145522388
SERPINE2	0	0.487178523	0	0.165540541
SERPINF1	0	0.487178523	0	0.165540541
SERPINF2	0	0.487178523	0	0.165540541
SERPING1	0	0.487178523	0	0.165540541
SERPINH1	0	0.487178523	0	0.165540541
SERPINI1	0	0.487178523	0	0.165540541
SERPINI2	0	0.487178523	0	0.165540541
SERTAD2	0	0.487178523	-0.02872	0.165540541
SERTAD3	0	0.487178523	0	0.165540541
SESN1	0	0.487178523	0	0.165540541
SET	0	0.487178523	0.0684625	0.162014976
SETBP1	0	0.487178523	0	0.165540541
SETD1A	0	0.487178523	0	0.165540541
SETD1B	0	0.487178523	0	0.165540541
SETD2	0	0.487178523	-0.07396	0.160409556
SETD3	0	0.487178523	0	0.165540541
SETD4	0	0.487178523	-0.18854	0.117125984
SETD5	0	0.487178523	0	0.165540541
SETD6	0	0.487178523	0	0.165540541
SETDB1	0	0.487178523	-0.22225875	0.100591716
SETMAR	0	0.487178523	0	0.165540541
SEZ6L	0	0.487178523	-0.092523125	0.157311157
SEZ6L2	0	0.487178523	0	0.165540541
SF1	0	0.487178523	-0.13622125	0.141538462
SF3A1	0	0.487178523	-0.0995325	0.1542777
SF3A2	0	0.487178523	-0.09916	0.1542777
SF3A3	0	0.487178523	0	0.165540541
SF3B2	0	0.487178523	0	0.165540541
SF3B3	0	0.487178523	0.23039625	0.100628931
SF3B4	0	0.487178523	0	0.165540541
SF3B5	0	0.487178523	0	0.165540541
SFI1	0	0.487178523	0.04507375	0.165311653
SFMBT1	0	0.487178523	0	0.165540541
SFN	0	0.487178523	0.0438975	0.165199729
SFRP1	0	0.487178523	0.075394167	0.160409556
SFRP4	0	0.487178523	0.0094925	0.165540541
SFRP5	0	0.487178523	0	0.165540541
SFSWAP	0	0.487178523	-0.046993333	0.165311653
SFT2D2	0	0.487178523	0	0.165540541
SFT2D3	0	0.487178523	0	0.165540541
SFTPA2	0	0.487178523	0	0.165540541
SFTPB	0	0.487178523	-0.027363125	0.165540541
SFTPC	0	0.487178523	-0.032555	0.165540541
SFTPD	0	0.487178523	0	0.165540541
SFXN1	0	0.487178523	0	0.165540541
SFXN3	0	0.487178523	0.21713	0.102416571
SGCA	0	0.487178523	0	0.165540541
SGCB	0	0.487178523	0.16955875	0.131672598
SGCD	0	0.487178523	0.0334975	0.165540541
SGCE	0	0.487178523	0	0.165540541
SGCG	0	0.487178523	0	0.165540541
SGF29	0	0.487178523	0.02691125	0.165540541
SGK1	0	0.487178523	0	0.165540541
SGK2	0	0.487178523	0	0.165540541
SGMS1	0	0.487178523	0	0.165540541
SGPL1	0	0.487178523	-0.1812175	0.119771863
SGPP1	0	0.487178523	0	0.165540541
SGSH	0	0.487178523	0.1736875	0.127620784
SGSM2	0	0.487178523	0.158899167	0.135636057
SGSM3	0	0.487178523	0.001690833	0.165540541
SGTA	0	0.487178523	0	0.165540541
SH2B1	0	0.487178523	0.0941075	0.156685237
SH2B2	0	0.487178523	0	0.165540541
SH2B3	0	0.487178523	0	0.165540541
SH2D1A	0	0.487178523	-0.06058	0.163722826
SH2D2A	0	0.487178523	0	0.165540541
SH2D3A	0	0.487178523	-0.00235875	0.165540541
SH2D3C	0	0.487178523	0	0.165540541
SH2D4A	0	0.487178523	0	0.165540541
SH3BGR	0	0.487178523	0	0.165540541
SH3BGRL	0	0.487178523	-0.0014125	0.165540541
SH3BGRL3	0	0.487178523	0	0.165540541
SH3BP1	0	0.487178523	0	0.165540541
SH3BP2	0	0.487178523	-0.1132355	0.152958153
SH3BP4	0	0.487178523	0	0.165540541
SH3BP5	0	0.487178523	-0.0151175	0.165540541
SH3D21	0	0.487178523	0	0.165540541
SH3GL1	0	0.487178523	0	0.165540541
SH3GL2	0	0.487178523	0	0.165540541
SH3GL3	0	0.487178523	0.0476275	0.165311653
SH3GLB1	0	0.487178523	-0.233515	0.099616858
SH3GLB2	0	0.487178523	0	0.165540541
SH3PXD2A	0	0.487178523	-0.14217375	0.142289348
SH3TC1	0	0.487178523	0	0.165540541
SH3TC2	0	0.487178523	0	0.165540541
SH3YL1	0	0.487178523	0	0.165540541
SHANK1	0	0.487178523	0	0.165540541
SHANK2	0	0.487178523	0.085089375	0.158402204
SHARPIN	0	0.487178523	0	0.165540541
SHB	0	0.487178523	-0.05560625	0.165311653
SHBG	0	0.487178523	0	0.165540541
SHC1P1	0	0.487178523	0	0.165540541
SHC2	0	0.487178523	0	0.165540541
SHC3	0	0.487178523	0	0.165540541
SHCBP1	0	0.487178523	0	0.165540541
SHCBP1L	0	0.487178523	0	0.165540541
SHFM1	0	0.487178523	0	0.165540541
SHH	0	0.487178523	0	0.165540541
SHISA6	0	0.487178523	0.013825	0.165540541
SHMT1	0	0.487178523	0	0.165540541
SHOC2	0	0.487178523	0	0.165540541
SHOX	0	0.487178523	0	0.165540541
SHOX2	0	0.487178523	-0.158179167	0.13697479
SHPK	0	0.487178523	0.12275	0.146971935
SHQ1	0	0.487178523	0.0712425	0.160872529
SHROOM2	0	0.487178523	0	0.165540541
SHTN1	0	0.487178523	0	0.165540541
SI	0	0.487178523	0	0.165540541
SIAH2	0	0.487178523	0	0.165540541
SIDT1	0	0.487178523	0	0.165540541
SIDT2	0	0.487178523	-0.0637875	0.163722826
SIGIRR	0	0.487178523	0.0848575	0.158402204
SIGLEC1	0	0.487178523	0.00296625	0.165540541
SIGLEC15	0	0.487178523	0	0.165540541
SIGLEC5	0	0.487178523	0	0.165540541
SIGLEC6	0	0.487178523	-0.009604167	0.165540541
SIGLEC7	0	0.487178523	-0.072815833	0.160409556
SIGLEC8	0	0.487178523	-0.080031667	0.159589041
SIGLEC9	0	0.487178523	0	0.165540541
SIGMAR1	0	0.487178523	0.268235	0.088328076
SIK1	0	0.487178523	0	0.165540541
SIK2	0	0.487178523	0.08706	0.157349896
SIK3	0	0.487178523	-0.0477475	0.165311653
SIKE1	0	0.487178523	-0.1967775	0.110769231
SIL1	0	0.487178523	0	0.165540541
SIM1	0	0.487178523	0	0.165540541
SIM2	0	0.487178523	-0.0222075	0.165540541
SIN3B	0	0.487178523	-0.04499625	0.165311653
SIPA1	0	0.487178523	0	0.165540541
SIPA1L1	0	0.487178523	-0.00830625	0.165540541
SIPA1L3	0	0.487178523	0.11454	0.151230101
SIRPA	0	0.487178523	0.0304875	0.165540541
SIRPB1	0	0.487178523	-0.03919875	0.164976335
SIRPG	0	0.487178523	0	0.165540541
SIRT1	0	0.487178523	0	0.165540541
SIRT2	0	0.487178523	0	0.165540541
SIRT3	0	0.487178523	0.082865833	0.160027473
SIRT4	0	0.487178523	0.1753375	0.123502304
SIRT5	0	0.487178523	0.028275	0.165540541
SIRT6	0	0.487178523	0	0.165540541
SIRT7	0	0.487178523	0	0.165540541
SIT1	0	0.487178523	0	0.165540541
SIVA1	0	0.487178523	0.127700833	0.144469526
SIX1	0	0.487178523	0	0.165540541
SIX2	0	0.487178523	-0.006655	0.165540541
SIX3	0	0.487178523	0	0.165540541
SIX5	0	0.487178523	0	0.165540541
SIX6	0	0.487178523	0	0.165540541
SKA1	0	0.487178523	0	0.165540541
SKAP1	0	0.487178523	0	0.165540541
SKAP2	0	0.487178523	0.0236035	0.165540541
SKI	0	0.487178523	0.0254875	0.165540541
SKIL	0	0.487178523	0.066405833	0.162585034
SKIV2L	0	0.487178523	0	0.165540541
SKIV2L2	0	0.487178523	0	0.165540541
SKP1	0	0.487178523	0.1009375	0.154494382
SLA	0	0.487178523	-0.00117	0.165540541
SLAMF1	0	0.487178523	0	0.165540541
SLAMF7	0	0.487178523	0	0.165540541
SLAMF8	0	0.487178523	-0.0144175	0.165540541
SLBP	0	0.487178523	0	0.165540541
SLC10A1	0	0.487178523	0	0.165540541
SLC10A2	0	0.487178523	0	0.165540541
SLC10A3	0	0.487178523	0	0.165540541
SLC11A1	0	0.487178523	-0.0455975	0.165311653
SLC11A2	0	0.487178523	-0.183581875	0.120574163
SLC12A1	0	0.487178523	0	0.165540541
SLC12A2	0	0.487178523	0	0.165540541
SLC12A3	0	0.487178523	0.10846625	0.152857143
SLC12A4	0	0.487178523	-0.019519375	0.165540541
SLC12A5	0	0.487178523	0	0.165540541
SLC12A6	0	0.487178523	0	0.165540541
SLC12A7	0	0.487178523	0	0.165540541
SLC12A8	0	0.487178523	0	0.165540541
SLC12A9	0	0.487178523	0	0.165540541
SLC13A1	0	0.487178523	0.01295375	0.165540541
SLC13A2	0	0.487178523	0	0.165540541
SLC13A3	0	0.487178523	0.06735375	0.162014976
SLC13A4	0	0.487178523	0	0.165540541
SLC14A1	0	0.487178523	0	0.165540541
SLC15A1	0	0.487178523	-0.05536375	0.165311653
SLC15A2	0	0.487178523	0.11858125	0.149853801
SLC15A3	0	0.487178523	0	0.165540541
SLC16A1	0	0.487178523	0.122055625	0.148529412
SLC16A10	0	0.487178523	0	0.165540541
SLC16A2	0	0.487178523	0	0.165540541
SLC16A4	0	0.487178523	0	0.165540541
SLC16A5	0	0.487178523	-0.002259167	0.165540541
SLC16A6	0	0.487178523	0	0.165540541
SLC16A8	0	0.487178523	0	0.165540541
SLC17A1	0	0.487178523	0	0.165540541
SLC17A2	0	0.487178523	0	0.165540541
SLC17A3	0	0.487178523	0	0.165540541
SLC17A4	0	0.487178523	0	0.165540541
SLC17A5	0	0.487178523	0	0.165540541
SLC17A6	0	0.487178523	0	0.165540541
SLC17A7	0	0.487178523	-0.08355	0.159450172
SLC17A9	0	0.487178523	0	0.165540541
SLC18A1	0	0.487178523	0	0.165540541
SLC18A2	0	0.487178523	0	0.165540541
SLC18A3	0	0.487178523	0	0.165540541
SLC19A1	0	0.487178523	0.153365625	0.138613861
SLC19A2	0	0.487178523	0	0.165540541
SLC19A3	0	0.487178523	0	0.165540541
SLC1A2	0	0.487178523	0.020848333	0.165540541
SLC1A3	0	0.487178523	0	0.165540541
SLC1A5	0	0.487178523	0	0.165540541
SLC1A6	0	0.487178523	0	0.165540541
SLC1A7	0	0.487178523	0.04903875	0.165311653
SLC20A1	0	0.487178523	0	0.165540541
SLC20A2	0	0.487178523	0	0.165540541
SLC22A1	0	0.487178523	0	0.165540541
SLC22A11	0	0.487178523	0	0.165540541
SLC22A13	0	0.487178523	0	0.165540541
SLC22A14	0	0.487178523	0	0.165540541
SLC22A17	0	0.487178523	-0.065245	0.163154317
SLC22A18	0	0.487178523	0	0.165540541
SLC22A18AS	0	0.487178523	0	0.165540541
SLC22A2	0	0.487178523	0	0.165540541
SLC22A3	0	0.487178523	0	0.165540541
SLC22A4	0	0.487178523	0	0.165540541
SLC22A5	0	0.487178523	0	0.165540541
SLC22A6	0	0.487178523	0.0402575	0.164976335
SLC22A7	0	0.487178523	-0.091864167	0.157093426
SLC22A8	0	0.487178523	0	0.165540541
SLC23A2	0	0.487178523	0.0625875	0.163722826
SLC23A3	0	0.487178523	0	0.165540541
SLC24A1	0	0.487178523	0.140085	0.142183818
SLC24A2	0	0.487178523	0	0.165540541
SLC25A1	0	0.487178523	0	0.165540541
SLC25A10	0	0.487178523	0	0.165540541
SLC25A11	0	0.487178523	0.23702125	0.096605744
SLC25A12	0	0.487178523	0.021865	0.165540541
SLC25A13	0	0.487178523	0	0.165540541
SLC25A14	0	0.487178523	0.19833375	0.11053719
SLC25A15	0	0.487178523	0	0.165540541
SLC25A16	0	0.487178523	-0.117145	0.150874636
SLC25A17	0	0.487178523	0.16995875	0.131907308
SLC25A20	0	0.487178523	0	0.165540541
SLC25A21	0	0.487178523	0	0.165540541
SLC25A22	0	0.487178523	0	0.165540541
SLC25A23	0	0.487178523	0	0.165540541
SLC25A28	0	0.487178523	0	0.165540541
SLC25A3	0	0.487178523	0	0.165540541
SLC25A30	0	0.487178523	0.03374875	0.165540541
SLC25A31	0	0.487178523	0	0.165540541
SLC25A32	0	0.487178523	0	0.165540541
SLC25A37	0	0.487178523	-0.167156667	0.133333333
SLC25A38	0	0.487178523	0	0.165540541
SLC25A4	0	0.487178523	0.14755125	0.140549273
SLC25A40	0	0.487178523	0	0.165540541
SLC25A42	0	0.487178523	0	0.165540541
SLC25A44	0	0.487178523	0.061425	0.163722826
SLC25A46	0	0.487178523	0	0.165540541
SLC25A5	0	0.487178523	0	0.165540541
SLC25A6	0	0.487178523	0.0574875	0.165423729
SLC26A1	0	0.487178523	-0.02170625	0.165540541
SLC26A10	0	0.487178523	0	0.165540541
SLC26A2	0	0.487178523	0	0.165540541
SLC26A3	0	0.487178523	-0.0074225	0.165540541
SLC26A4	0	0.487178523	0	0.165540541
SLC27A3	0	0.487178523	0	0.165540541
SLC27A5	0	0.487178523	0	0.165540541
SLC27A6	0	0.487178523	0	0.165540541
SLC28A1	0	0.487178523	0	0.165540541
SLC28A2	0	0.487178523	0.032295	0.165540541
SLC28A3	0	0.487178523	0	0.165540541
SLC29A2	0	0.487178523	0	0.165540541
SLC29A3	0	0.487178523	0	0.165540541
SLC2A1	0	0.487178523	0.12150375	0.148202494
SLC2A10	0	0.487178523	0	0.165540541
SLC2A11	0	0.487178523	0	0.165540541
SLC2A14	0	0.487178523	0.08024375	0.159589041
SLC2A2	0	0.487178523	0	0.165540541
SLC2A3	0	0.487178523	-0.0495	0.165311653
SLC2A4	0	0.487178523	0	0.165540541
SLC2A4RG	0	0.487178523	0	0.165540541
SLC2A5	0	0.487178523	-0.01681	0.165540541
SLC2A6	0	0.487178523	0	0.165540541
SLC2A8	0	0.487178523	0	0.165540541
SLC2A9	0	0.487178523	0	0.165540541
SLC30A1	0	0.487178523	0	0.165540541
SLC30A10	0	0.487178523	0	0.165540541
SLC30A3	0	0.487178523	0	0.165540541
SLC30A4	0	0.487178523	0	0.165540541
SLC30A5	0	0.487178523	-0.22572875	0.100737101
SLC30A6	0	0.487178523	0	0.165540541
SLC30A9	0	0.487178523	0	0.165540541
SLC31A1	0	0.487178523	0	0.165540541
SLC31A2	0	0.487178523	0	0.165540541
SLC34A1	0	0.487178523	0.05036375	0.165311653
SLC34A2	0	0.487178523	0	0.165540541
SLC35A1	0	0.487178523	0	0.165540541
SLC35A2	0	0.487178523	-0.2407075	0.096128171
SLC35A3	0	0.487178523	0.1978025	0.110195675
SLC35A5	0	0.487178523	0	0.165540541
SLC35C1	0	0.487178523	0	0.165540541
SLC35C2	0	0.487178523	0	0.165540541
SLC35D1	0	0.487178523	0.179296667	0.121354657
SLC35D2	0	0.487178523	0.00252375	0.165540541
SLC35E1	0	0.487178523	-0.231880833	0.099363057
SLC35E2B	0	0.487178523	0.14465375	0.142628205
SLC35E3	0	0.487178523	0.0046	0.165540541
SLC35F2	0	0.487178523	0	0.165540541
SLC35F5	0	0.487178523	0	0.165540541
SLC35F6	0	0.487178523	-0.06527875	0.163154317
SLC35G2	0	0.487178523	0	0.165540541
SLC36A1	0	0.487178523	0	0.165540541
SLC37A1	0	0.487178523	0	0.165540541
SLC37A4	0.001931422	0.487178523	0.36537	0.063492063
SLC38A1	0	0.487178523	0	0.165540541
SLC38A10	0	0.487178523	0	0.165540541
SLC38A3	0	0.487178523	0	0.165540541
SLC38A4	0	0.487178523	0	0.165540541
SLC38A6	0	0.487178523	0	0.165540541
SLC38A7	0	0.487178523	-0.007549167	0.165540541
SLC39A1	0	0.487178523	0	0.165540541
SLC39A14	0	0.487178523	0	0.165540541
SLC39A2	0	0.487178523	0	0.165540541
SLC39A4	0	0.487178523	0	0.165540541
SLC39A6	0	0.487178523	0.001	0.165540541
SLC39A7	0	0.487178523	0	0.165540541
SLC39A8	0	0.487178523	0.32073125	0.071428571
SLC39A9	0	0.487178523	0.033271667	0.165540541
SLC3A1	0	0.487178523	-0.01049125	0.165540541
SLC3A2	0	0.487178523	0	0.165540541
SLC41A3	0	0.487178523	0	0.165540541
SLC43A1	0	0.487178523	0	0.165540541
SLC43A3	0	0.487178523	-0.03775125	0.164976335
SLC44A1	0	0.487178523	0	0.165540541
SLC44A4	0	0.487178523	0	0.165540541
SLC45A2	0	0.487178523	-0.12012875	0.149341142
SLC46A3	0	0.487178523	0	0.165540541
SLC47A1	0	0.487178523	0	0.165540541
SLC48A1	0	0.487178523	0.072589167	0.160409556
SLC4A1	0	0.487178523	0	0.165540541
SLC4A10	0	0.487178523	0	0.165540541
SLC4A1AP	0	0.487178523	0	0.165540541
SLC4A2	0	0.487178523	0	0.165540541
SLC4A3	0	0.487178523	0	0.165540541
SLC4A4	0	0.487178523	0.00118375	0.165540541
SLC4A5	0	0.487178523	0.001660833	0.165540541
SLC4A7	0	0.487178523	-0.0320025	0.165540541
SLC4A8	0	0.487178523	0	0.165540541
SLC50A1	0	0.487178523	0	0.165540541
SLC52A1	0	0.487178523	0	0.165540541
SLC52A2	0	0.487178523	0.0576075	0.165423729
SLC5A1	0	0.487178523	0	0.165540541
SLC5A12	0	0.487178523	0	0.165540541
SLC5A2	0	0.487178523	0	0.165540541
SLC5A3	0	0.487178523	0.203984167	0.103743316
SLC5A4	0	0.487178523	0	0.165540541
SLC5A5	0	0.487178523	0	0.165540541
SLC5A6	0	0.487178523	0	0.165540541
SLC5A7	0	0.487178523	0	0.165540541
SLC6A1	0	0.487178523	0	0.165540541
SLC6A10PB	0	0.487178523	0	0.165540541
SLC6A11	0	0.487178523	0	0.165540541
SLC6A12	0	0.487178523	0	0.165540541
SLC6A13	0	0.487178523	0	0.165540541
SLC6A14	0	0.487178523	0	0.165540541
SLC6A15	0	0.487178523	0	0.165540541
SLC6A16	0	0.487178523	0	0.165540541
SLC6A2	0	0.487178523	0.010385357	0.165540541
SLC6A20	0	0.487178523	0	0.165540541
SLC6A3	0	0.487178523	0	0.165540541
SLC6A4	0	0.487178523	0	0.165540541
SLC6A5	0	0.487178523	0	0.165540541
SLC6A6	0	0.487178523	-0.019876667	0.165540541
SLC6A7	0	0.487178523	0	0.165540541
SLC6A8	0	0.487178523	0.264353333	0.088235294
SLC6A9	0	0.487178523	0	0.165540541
SLC7A1	0	0.487178523	-0.230834	0.098734177
SLC7A10	0	0.487178523	0	0.165540541
SLC7A2	0	0.487178523	0	0.165540541
SLC7A4	0	0.487178523	0.0844725	0.158402204
SLC7A5	0	0.487178523	0	0.165540541
SLC7A6	0	0.487178523	-0.0171775	0.165540541
SLC7A7	0	0.487178523	0	0.165540541
SLC7A8	0	0.487178523	0.0619745	0.163722826
SLC7A9	0	0.487178523	0	0.165540541
SLC8A1	0	0.487178523	0.066233333	0.163154317
SLC8A2	0	0.487178523	0	0.165540541
SLC8B1	0	0.487178523	0	0.165540541
SLC9A1	0	0.487178523	0	0.165540541
SLC9A2	0	0.487178523	0.186895	0.118908382
SLC9A3	0	0.487178523	0	0.165540541
SLC9A3R2	0	0.487178523	0	0.165540541
SLC9A5	0	0.487178523	0	0.165540541
SLC9A6	0	0.487178523	0	0.165540541
SLC9A7	0	0.487178523	0	0.165540541
SLC9A8	0	0.487178523	0	0.165540541
SLCO1A2	0	0.487178523	-0.019614167	0.165540541
SLCO1B1	0	0.487178523	0	0.165540541
SLCO1B3	0	0.487178523	0	0.165540541
SLCO1C1	0	0.487178523	0	0.165540541
SLCO2A1	0	0.487178523	0	0.165540541
SLCO2B1	0	0.487178523	-0.1402525	0.142295597
SLCO3A1	0	0.487178523	0.02703625	0.165540541
SLCO4A1	0	0.487178523	0	0.165540541
SLCO5A1	0	0.487178523	0	0.165540541
SLF2	0	0.487178523	0.13795125	0.140418929
SLFN12	0	0.487178523	0	0.165540541
SLIRP	0	0.487178523	0	0.165540541
SLIT1	0	0.487178523	0.0419175	0.165087957
SLIT2	0	0.487178523	0	0.165540541
SLIT3	0	0.487178523	0.050718333	0.165311653
SLITRK3	0	0.487178523	0	0.165540541
SLITRK5	0	0.487178523	-0.038525	0.164976335
SLK	0	0.487178523	0.1419475	0.14217633
SLN	0	0.487178523	0	0.165540541
SLPI	0	0.487178523	0	0.165540541
SLTM	0	0.487178523	0	0.165540541
SLURP1	0	0.487178523	0	0.165540541
SLX1A	0	0.487178523	0	0.165540541
SLX1A-SULT1A3	0	0.487178523	0	0.165540541
SLX1B-SULT1A4	0	0.487178523	0.09136875	0.157093426
SMA4	0	0.487178523	0.1306525	0.141444867
SMAD1	0	0.487178523	0.07306125	0.160409556
SMAD2	0	0.487178523	-0.086754167	0.157349896
SMAD3	0	0.487178523	-0.04369125	0.165199729
SMAD5-AS1	0	0.487178523	0	0.165540541
SMAD6	0	0.487178523	0.08780125	0.157349896
SMAD7	0	0.487178523	0	0.165540541
SMAD9	0	0.487178523	0	0.165540541
SMAGP	0	0.487178523	0	0.165540541
SMAP1	0	0.487178523	0	0.165540541
SMARCA1	0	0.487178523	0.102679375	0.15335689
SMARCA2	0	0.487178523	-0.02582875	0.165540541
SMARCA4	0	0.487178523	0.201073438	0.107966457
SMARCA5	0	0.487178523	-0.016519167	0.165540541
SMARCAL1	0	0.487178523	0	0.165540541
SMARCB1	0	0.487178523	0.03223625	0.165540541
SMARCC1	0	0.487178523	0.03791375	0.164976335
SMARCC2	0	0.487178523	0.1333725	0.140996169
SMARCD1	0	0.487178523	-0.02107125	0.165540541
SMARCD2	0	0.487178523	0	0.165540541
SMARCD3	0	0.487178523	0	0.165540541
SMARCE1	0	0.487178523	0.049345	0.165311653
SMC1A	0	0.487178523	0.11391	0.151843818
SMC2	0	0.487178523	0.20996875	0.101545254
SMC3	0	0.487178523	-0.004655	0.165540541
SMC4	0	0.487178523	0.07676	0.159945318
SMC5	0	0.487178523	-0.13953875	0.14140625
SMC6	0	0.487178523	0	0.165540541
SMCHD1	0	0.487178523	-0.017945	0.165540541
SMCO4	0	0.487178523	0	0.165540541
SMCP	0	0.487178523	0	0.165540541
SMG1P5	0	0.487178523	0	0.165540541
SMG5	0	0.487178523	0.04988125	0.165311653
SMG6	0	0.487178523	-0.02417875	0.165540541
SMG7	0	0.487178523	-0.000965833	0.165540541
SMG7-AS1	0	0.487178523	0.04276875	0.165199729
SMG8	0	0.487178523	0	0.165540541
SMG9	0	0.487178523	0	0.165540541
SMIM10L1	0	0.487178523	0	0.165540541
SMIM14	0	0.487178523	0	0.165540541
SMIM2	0	0.487178523	0.06530875	0.163154317
SMIM7	0	0.487178523	-0.01249625	0.165540541
SMIM8	0	0.487178523	0.16799375	0.130857648
SMN2	0	0.487178523	0	0.165540541
SMNDC1	0	0.487178523	0	0.165540541
SMNP	0	0.487178523	0	0.165540541
SMO	0	0.487178523	0	0.165540541
SMOX	0	0.487178523	-0.2112225	0.102335929
SMPD1	0	0.487178523	-0.066861875	0.162014976
SMPD2	0	0.487178523	0	0.165540541
SMPD3	0	0.487178523	0	0.165540541
SMPDL3A	0	0.487178523	0	0.165540541
SMPDL3B	0	0.487178523	0	0.165540541
SMPX	0	0.487178523	0	0.165540541
SMR3A	0	0.487178523	0.05071125	0.165311653
SMR3B	0	0.487178523	0	0.165540541
SMS	0	0.487178523	0	0.165540541
SMTN	0	0.487178523	0.217015	0.102416571
SMU1	0	0.487178523	0	0.165540541
SMUG1	0	0.487178523	0	0.165540541
SMURF1	0	0.487178523	-0.087481667	0.157349896
SMURF2	0	0.487178523	0	0.165540541
SMYD2	0	0.487178523	0.16908875	0.131438721
SMYD3	0	0.487178523	0	0.165540541
SMYD5	0	0.487178523	0	0.165540541
SNAI1	0	0.487178523	0	0.165540541
SNAI2	0	0.487178523	0	0.165540541
SNAP23	0	0.487178523	-0.077464167	0.159945318
SNAP25	0	0.487178523	-0.0756375	0.159836066
SNAP29	0	0.487178523	0	0.165540541
SNAP91	0	0.487178523	0	0.165540541
SNAPC1	0	0.487178523	0	0.165540541
SNAPC2	0	0.487178523	0	0.165540541
SNAPC3	0	0.487178523	-0.122743333	0.146971935
SNAPC4	0	0.487178523	0.00010125	0.165540541
SNAPC5	0	0.487178523	0.03051125	0.165540541
SNCA	0	0.487178523	0.0081075	0.165540541
SNCAIP	0	0.487178523	0	0.165540541
SNCB	0	0.487178523	0	0.165540541
SNCG	0	0.487178523	-0.00512125	0.165540541
SND1	0	0.487178523	0	0.165540541
SND1-IT1	0	0.487178523	0	0.165540541
SNED1	0	0.487178523	-0.0335	0.165540541
SNF8	0	0.487178523	0	0.165540541
SNHG17	0	0.487178523	0	0.165540541
SNHG3	0	0.487178523	0	0.165540541
SNIP1	0	0.487178523	0	0.165540541
SNN	0	0.487178523	0.1801875	0.119205298
SNORA11E	0	0.487178523	0	0.165540541
SNORA21	0	0.487178523	0.0321225	0.165540541
SNORA29	0	0.487178523	0.1593	0.135864979
SNORA3A	0	0.487178523	0	0.165540541
SNORA41	0	0.487178523	0	0.165540541
SNORA52	0	0.487178523	0	0.165540541
SNORA5B	0	0.487178523	0	0.165540541
SNORA64	0	0.487178523	0.038558333	0.164976335
SNORA66	0	0.487178523	0	0.165540541
SNORA68	0	0.487178523	0	0.165540541
SNORA70	0	0.487178523	-0.1029025	0.15335689
SNORD10	0	0.487178523	0	0.165540541
SNORD14D	0	0.487178523	0.149583333	0.140293638
SNORD18C	0	0.487178523	-0.029083333	0.165540541
SNORD19B	0	0.487178523	0	0.165540541
SNORD23	0	0.487178523	0	0.165540541
SNORD24	0	0.487178523	0	0.165540541
SNORD32A	0	0.487178523	0	0.165540541
SNORD35B	0	0.487178523	0	0.165540541
SNORD38B	0	0.487178523	0	0.165540541
SNORD42A	0	0.487178523	0.00375	0.165540541
SNORD54	0	0.487178523	0.048801667	0.165311653
SNORD68	0	0.487178523	-0.01282625	0.165540541
SNORD83B	0	0.487178523	-0.039675	0.164976335
SNORD96A	0	0.487178523	-0.030575	0.165540541
SNPH	0	0.487178523	0	0.165540541
SNRK	0	0.487178523	-0.0709625	0.161444142
SNRNP25	0	0.487178523	0	0.165540541
SNRNP27	0	0.487178523	0.02938625	0.165540541
SNRNP35	0	0.487178523	0	0.165540541
SNRNP40	0	0.487178523	0	0.165540541
SNRNP70	0	0.487178523	0.28604375	0.088285229
SNRPA	0	0.487178523	0	0.165540541
SNRPB	0	0.487178523	0.172155	0.129294756
SNRPB2	0	0.487178523	0	0.165540541
SNRPC	0	0.487178523	0	0.165540541
SNRPD2	0	0.487178523	0	0.165540541
SNRPD3	0	0.487178523	0	0.165540541
SNRPF	0	0.487178523	0	0.165540541
SNRPG	0	0.487178523	0	0.165540541
SNTA1	0	0.487178523	0	0.165540541
SNTB1	0	0.487178523	-0.080684167	0.159698424
SNTB2	0	0.487178523	0.03174875	0.165540541
SNTG1	0	0.487178523	0	0.165540541
SNTG2	0	0.487178523	0	0.165540541
SNU13	0	0.487178523	-0.063215	0.163722826
SNUPN	0	0.487178523	0	0.165540541
SNURF	0	0.487178523	-0.124155	0.145508537
SNX1	0	0.487178523	0.07359625	0.160409556
SNX10	0	0.487178523	0	0.165540541
SNX11	0	0.487178523	-0.08701125	0.157349896
SNX13	0	0.487178523	-0.110620833	0.152189519
SNX15	0	0.487178523	0	0.165540541
SNX16	0	0.487178523	0	0.165540541
SNX17	0	0.487178523	0	0.165540541
SNX19	0	0.487178523	-0.041555	0.165087957
SNX2	0	0.487178523	-0.12376	0.146034099
SNX24	0	0.487178523	0	0.165540541
SNX27	0	0.487178523	-0.2387925	0.096179183
SNX29	0	0.487178523	0	0.165540541
SNX29P2	0	0.487178523	0	0.165540541
SNX3	0	0.487178523	0.00270625	0.165540541
SNX4	0	0.487178523	0.1476575	0.140890688
SNX5	0	0.487178523	0	0.165540541
SNX6	0	0.487178523	0	0.165540541
SNX7	0	0.487178523	0	0.165540541
SOAT1	0	0.487178523	0	0.165540541
SOAT2	0	0.487178523	0	0.165540541
SOBP	0	0.487178523	0	0.165540541
SOCS1	0	0.487178523	0.04220875	0.165087957
SOCS2	0	0.487178523	0.1829125	0.12034384
SOCS3	0	0.487178523	0.098463333	0.154169587
SOCS5	0	0.487178523	0.022091667	0.165540541
SOCS6	0	0.487178523	0.1085125	0.152857143
SOCS7	0	0.487178523	0	0.165540541
SOD1	0	0.487178523	0	0.165540541
SOD3	0	0.487178523	0	0.165540541
SOGA1	0	0.487178523	0.1410825	0.142405063
SON	0	0.487178523	0.062959375	0.163722826
SORBS1	0	0.487178523	-0.041660625	0.165087957
SORBS2	0	0.487178523	0.0642875	0.163722826
SORBS3	0	0.487178523	-0.09759125	0.154653604
SORCS3	0	0.487178523	0	0.165540541
SORL1	0	0.487178523	0.045475	0.165311653
SORT1	0	0.487178523	0.16388625	0.133564614
SOS1	0	0.487178523	0.20416125	0.103743316
SOS2	0	0.487178523	-0.0876285	0.157349896
SOSTDC1	0	0.487178523	0	0.165540541
SOWAHC	0	0.487178523	0	0.165540541
SOX1	0	0.487178523	0	0.165540541
SOX10	0	0.487178523	-0.10008125	0.154385965
SOX12	0	0.487178523	0	0.165540541
SOX13	0	0.487178523	0.0355525	0.165540541
SOX14	0	0.487178523	0	0.165540541
SOX15	0	0.487178523	-0.02372875	0.165540541
SOX17	0	0.487178523	0	0.165540541
SOX18	0	0.487178523	0	0.165540541
SOX2	0	0.487178523	0.059445	0.164290563
SOX21	0	0.487178523	0	0.165540541
SOX3	0	0.487178523	0	0.165540541
SOX30	0	0.487178523	0	0.165540541
SOX4	0	0.487178523	-0.0029885	0.165540541
SOX5	0	0.487178523	0	0.165540541
SOX5P1	0	0.487178523	0	0.165540541
SP1	0	0.487178523	0	0.165540541
SP100	0	0.487178523	-0.090891	0.156984786
SP110	0	0.487178523	0.2160075	0.102181401
SP140	0	0.487178523	0	0.165540541
SP140L	0	0.487178523	0	0.165540541
SP2	0	0.487178523	-0.039705	0.164976335
SP3	0	0.487178523	0	0.165540541
SP3P	0	0.487178523	0	0.165540541
SP4	0	0.487178523	0	0.165540541
SPA17	0	0.487178523	0	0.165540541
SPACA1	0	0.487178523	0	0.165540541
SPACA9	0	0.487178523	0	0.165540541
SPAG1	0	0.487178523	0	0.165540541
SPAG11A	0	0.487178523	0.083304167	0.160027473
SPAG16	0	0.487178523	0	0.165540541
SPAG4	0	0.487178523	0	0.165540541
SPAG5	0	0.487178523	0	0.165540541
SPAG6	0	0.487178523	0.0214075	0.165540541
SPAG7	0	0.487178523	0	0.165540541
SPAG8	0	0.487178523	-0.023225	0.165540541
SPAM1	0	0.487178523	-0.052659167	0.165311653
SPANXA2	0	0.487178523	-0.0333725	0.165540541
SPANXB1	0	0.487178523	0	0.165540541
SPARCL1	0	0.487178523	0	0.165540541
SPATA1	0	0.487178523	0	0.165540541
SPATA2	0	0.487178523	-0.2349025	0.098064516
SPATA20	0	0.487178523	0	0.165540541
SPATA2L	0	0.487178523	0	0.165540541
SPATA31A5	0	0.487178523	0	0.165540541
SPATA31C2	0	0.487178523	0	0.165540541
SPATA5L1	0	0.487178523	0.076720833	0.159945318
SPATA6	0	0.487178523	-0.03039125	0.165540541
SPATA6L	0	0.487178523	0	0.165540541
SPATA7	0	0.487178523	0	0.165540541
SPATS2	0	0.487178523	0	0.165540541
SPATS2L	0	0.487178523	-0.10167625	0.154225352
SPC24	0	0.487178523	0	0.165540541
SPC25	0	0.487178523	0	0.165540541
SPCS1	0	0.487178523	0	0.165540541
SPCS2	0	0.487178523	-0.29285	0.086267606
SPCS3	0	0.487178523	-0.1521775	0.140394089
SPDEF	0	0.487178523	0.174207	0.125572869
SPDL1	0	0.487178523	0	0.165540541
SPDYE2	0	0.487178523	0	0.165540541
SPECC1L	0	0.487178523	0	0.165540541
SPECC1L-ADORA2A	0	0.487178523	0	0.165540541
SPEF1	0	0.487178523	0	0.165540541
SPEN	0	0.487178523	-0.00779	0.165540541
SPG11	0	0.487178523	0	0.165540541
SPG20	0	0.487178523	-0.19016375	0.116186693
SPG21	0	0.487178523	0.0726125	0.160409556
SPHAR	0	0.487178523	0.132335	0.140672783
SPHK1	0	0.487178523	0	0.165540541
SPHK2	0	0.487178523	-0.0161825	0.165540541
SPI1	0	0.487178523	0	0.165540541
SPIB	0	0.487178523	0	0.165540541
SPICE1	0	0.487178523	0	0.165540541
SPIDR	0	0.487178523	0.07107125	0.161444142
SPIN1	0	0.487178523	0	0.165540541
SPIN2A	0	0.487178523	0	0.165540541
SPIN2B	0	0.487178523	0	0.165540541
SPINK1	0	0.487178523	0	0.165540541
SPINK2	0	0.487178523	0	0.165540541
SPINK4	0	0.487178523	0	0.165540541
SPINK5	0	0.487178523	0	0.165540541
SPINT1	0	0.487178523	0	0.165540541
SPINT2	0	0.487178523	0	0.165540541
SPINT3	0	0.487178523	0	0.165540541
SPN	0	0.487178523	-0.00313125	0.165540541
SPO11	0	0.487178523	0	0.165540541
SPOCK1	0	0.487178523	0	0.165540541
SPOCK2	0	0.487178523	0.03535875	0.165540541
SPOCK3	0	0.487178523	-0.01472375	0.165540541
SPON1	0	0.487178523	0.022785	0.165540541
SPOP	0	0.487178523	-0.03129875	0.165540541
SPOUT1	0	0.487178523	0	0.165540541
SPP1	0	0.487178523	0	0.165540541
SPP2	0	0.487178523	0	0.165540541
SPPL2B	0	0.487178523	0.051615	0.165311653
SPR	0	0.487178523	0	0.165540541
SPRED2	0	0.487178523	-0.061463333	0.163722826
SPRR1A	0	0.487178523	-0.009585	0.165540541
SPRR1B	0	0.487178523	0	0.165540541
SPRR2B	0	0.487178523	0	0.165540541
SPRR2C	0	0.487178523	0	0.165540541
SPRR3	0	0.487178523	0	0.165540541
SPRY1	0	0.487178523	0	0.165540541
SPRY2	0	0.487178523	0	0.165540541
SPRY4	0	0.487178523	0	0.165540541
SPRYD7	0	0.487178523	0	0.165540541
SPSB1	0	0.487178523	0	0.165540541
SPSB3	0	0.487178523	-0.339805	0.080378251
SPTA1	0	0.487178523	0	0.165540541
SPTAN1	0	0.487178523	-0.055988125	0.165311653
SPTB	0	0.487178523	0.0067225	0.165540541
SPTBN1	0	0.487178523	-0.069266667	0.162014976
SPTBN2	0	0.487178523	0	0.165540541
SPTBN4	0	0.487178523	0	0.165540541
SPTBN5	0	0.487178523	0	0.165540541
SPTLC1	0	0.487178523	0.04844875	0.165311653
SPTLC2	0	0.487178523	-0.196636875	0.110769231
SPTLC3	0	0.487178523	0	0.165540541
SPTSSA	0	0.487178523	0.13977625	0.141738449
SPX	0	0.487178523	0	0.165540541
SQLE	0	0.487178523	-0.207435	0.101528384
SQRDL	0	0.487178523	0	0.165540541
SRBD1	0	0.487178523	0	0.165540541
SRC	0	0.487178523	0.030084167	0.165540541
SRCAP	0	0.487178523	-0.045825	0.165311653
SRD5A2	0	0.487178523	0	0.165540541
SRD5A3	0	0.487178523	0	0.165540541
SREBF1	0	0.487178523	0	0.165540541
SREBF2	0	0.487178523	0.13804375	0.140418929
SREK1	0	0.487178523	0	0.165540541
SREK1IP1	0	0.487178523	0	0.165540541
SRF	0	0.487178523	0.0469275	0.165311653
SRGAP2C	0	0.487178523	0	0.165540541
SRGAP3	0	0.487178523	0.12729	0.144360902
SRGN	0	0.487178523	-0.03535	0.165540541
SRI	0	0.487178523	0.08401	0.158872077
SRM	0	0.487178523	0	0.165540541
SRP14	0	0.487178523	0	0.165540541
SRP54	0	0.487178523	0	0.165540541
SRP9	0	0.487178523	0	0.165540541
SRPK1	0	0.487178523	0.1608275	0.13508921
SRPK2	0	0.487178523	0.108636875	0.152360515
SRPK3	0	0.487178523	0	0.165540541
SRPRB	0	0.487178523	0	0.165540541
SRPX	0	0.487178523	0	0.165540541
SRPX2	0	0.487178523	0.0321325	0.165540541
SRRD	0	0.487178523	0	0.165540541
SRRM1	0	0.487178523	0.0608025	0.163722826
SRRM2	0	0.487178523	0.00947	0.165540541
SRRT	0	0.487178523	0.057682	0.165423729
SRSF10	0	0.487178523	0.24553875	0.098201936
SRSF11	0	0.487178523	0.149404167	0.140879479
SRSF4	0	0.487178523	0	0.165540541
SRSF5	0	0.487178523	-0.118805833	0.149853801
SRSF6	0	0.487178523	0.28116	0.088039867
SRSF7	0	0.487178523	0.19905125	0.108921162
SRSF8	0	0.487178523	0.00562875	0.165540541
SRY	0	0.487178523	0	0.165540541
SS18	0	0.487178523	-0.0362575	0.164976335
SS18L1	0	0.487178523	0	0.165540541
SS18L2	0	0.487178523	0	0.165540541
SSB	0	0.487178523	0.0892875	0.157458564
SSBP1	0	0.487178523	-0.2739725	0.090032154
SSBP2	0	0.487178523	0.26916	0.088467615
SSBP3	0	0.487178523	0	0.165540541
SSFA2	0	0.487178523	0	0.165540541
SSH1	0	0.487178523	0.22584	0.100737101
SSH3	0	0.487178523	0.156020833	0.137873754
SSNA1	0	0.487178523	0	0.165540541
SSPN	0	0.487178523	-0.03199875	0.165540541
SSR3	0	0.487178523	0	0.165540541
SSR4	0	0.487178523	0	0.165540541
SSRP1	0	0.487178523	0.1544275	0.138842975
SSSCA1	0	0.487178523	0	0.165540541
SST	0	0.487178523	0	0.165540541
SSTR1	0	0.487178523	0	0.165540541
SSTR2	0	0.487178523	-0.01067875	0.165540541
SSTR3	0	0.487178523	0	0.165540541
SSTR4	0	0.487178523	0	0.165540541
SSTR5	0	0.487178523	0	0.165540541
SSUH2	0	0.487178523	0	0.165540541
SSX1	0	0.487178523	-0.1244525	0.145724907
SSX2B	0	0.487178523	-0.03411	0.165540541
SSX2IP	0	0.487178523	0.295224583	0.081081081
SSX3	0	0.487178523	-0.070755833	0.161444142
SSX4B	0	0.487178523	-0.052689167	0.165311653
SSX7	0	0.487178523	0	0.165540541
ST13	0	0.487178523	0.108140833	0.152857143
ST14	0	0.487178523	0.047345833	0.165311653
ST18	0	0.487178523	0	0.165540541
ST20	0	0.487178523	-0.001595	0.165540541
ST20-MTHFS	0	0.487178523	0	0.165540541
ST3GAL1	0	0.487178523	0	0.165540541
ST3GAL2	0	0.487178523	-0.05819625	0.164857531
ST3GAL4	0	0.487178523	0.1652075	0.134380454
ST3GAL5	0	0.487178523	0	0.165540541
ST3GAL6	0	0.487178523	-0.03679625	0.164976335
ST5	0	0.487178523	0	0.165540541
ST6GAL1	0	0.487178523	-0.032806667	0.165540541
ST6GALNAC2	0	0.487178523	0	0.165540541
ST6GALNAC5	0	0.487178523	0	0.165540541
ST7L	0	0.487178523	0	0.165540541
ST8SIA1	0	0.487178523	0	0.165540541
ST8SIA2	0	0.487178523	0	0.165540541
ST8SIA3	0	0.487178523	0.12315375	0.146449704
ST8SIA4	0	0.487178523	0	0.165540541
ST8SIA5	0	0.487178523	0.05167	0.165311653
STAB1	0	0.487178523	-0.03966625	0.164976335
STAB2	0	0.487178523	0	0.165540541
STAC	0	0.487178523	0	0.165540541
STAG1	0	0.487178523	-0.1249275	0.145305514
STAG3	0	0.487178523	0	0.165540541
STAG3L3	0	0.487178523	0	0.165540541
STAG3L4	0	0.487178523	0	0.165540541
STAM	0	0.487178523	0	0.165540541
STAMBP	0	0.487178523	0	0.165540541
STAMBPL1	0	0.487178523	0	0.165540541
STAP1	0	0.487178523	0	0.165540541
STAP2	0	0.487178523	0	0.165540541
STAR	0	0.487178523	0	0.165540541
STARD13	0	0.487178523	0	0.165540541
STARD3	0	0.487178523	0	0.165540541
STARD5	0	0.487178523	0	0.165540541
STARD7	0	0.487178523	0	0.165540541
STARD8	0	0.487178523	0	0.165540541
STAT1	0	0.487178523	-0.219161667	0.103850642
STAT2	0	0.487178523	-0.13019	0.14198937
STAT3	0	0.487178523	-0.09670375	0.154545455
STAT4	0	0.487178523	0	0.165540541
STAT5A	0	0.487178523	0	0.165540541
STAT5B	0	0.487178523	0.142095833	0.142289348
STAT6	0	0.487178523	-0.15555	0.138589212
STATH	0	0.487178523	0	0.165540541
STAU1	0	0.487178523	0.012326875	0.165540541
STAU2	0	0.487178523	0	0.165540541
STEAP1	0	0.487178523	0	0.165540541
STEAP1B	0	0.487178523	0	0.165540541
STEAP3	0	0.487178523	0	0.165540541
STEAP4	0	0.487178523	0	0.165540541
STIL	0	0.487178523	0	0.165540541
STIM1	0	0.487178523	0	0.165540541
STK10	0	0.487178523	0.13963625	0.14151681
STK11	0	0.487178523	0.05429875	0.165311653
STK16	0	0.487178523	0	0.165540541
STK17A	0	0.487178523	-0.02943	0.165540541
STK24	0	0.487178523	-0.065878333	0.163154317
STK25	0	0.487178523	0	0.165540541
STK26	0	0.487178523	0	0.165540541
STK3	0	0.487178523	-0.10421625	0.153573956
STK32B	0	0.487178523	0	0.165540541
STK38	0	0.487178523	0.064255833	0.163722826
STK38L	0	0.487178523	-0.03961	0.164976335
STK39	0	0.487178523	0	0.165540541
STK4	0	0.487178523	0.1233275	0.145925926
STMN1	0	0.487178523	0	0.165540541
STMN2	0	0.487178523	-0.0267025	0.165540541
STMN3	0	0.487178523	0	0.165540541
STMN4	0	0.487178523	0	0.165540541
STOM	0	0.487178523	0.2404525	0.095744681
STOML1	0	0.487178523	-0.075705	0.159836066
STOML2	0	0.487178523	0	0.165540541
STON1	0	0.487178523	0	0.165540541
STON1-GTF2A1L	0	0.487178523	0	0.165540541
STRA13	0	0.487178523	0	0.165540541
STRA6	0	0.487178523	0	0.165540541
STRADA	0	0.487178523	0.185215	0.120540019
STRN	0	0.487178523	0.09374625	0.157053509
STRN3	0	0.487178523	-0.035195	0.165540541
STRN4	0	0.487178523	0	0.165540541
STT3A	0	0.487178523	0	0.165540541
STUB1	0	0.487178523	0	0.165540541
STUM	0	0.487178523	0	0.165540541
STX10	0	0.487178523	0	0.165540541
STX11	0	0.487178523	0	0.165540541
STX12	0	0.487178523	-0.07814375	0.159945318
STX16	0	0.487178523	0.014529167	0.165540541
STX17	0	0.487178523	0	0.165540541
STX18	0	0.487178523	0	0.165540541
STX1A	0	0.487178523	0	0.165540541
STX2	0	0.487178523	0.04357375	0.165199729
STX4	0	0.487178523	0	0.165540541
STX5	0	0.487178523	0	0.165540541
STX6	0	0.487178523	0.204509167	0.10385439
STX7	0	0.487178523	-0.018839167	0.165540541
STX8	0	0.487178523	0	0.165540541
STXBP1	0	0.487178523	0	0.165540541
STXBP2	0	0.487178523	0	0.165540541
STXBP3	0	0.487178523	0	0.165540541
STXBP5L	0	0.487178523	0	0.165540541
STXBP6	0	0.487178523	0.04659375	0.165311653
STYK1	0	0.487178523	-0.06639	0.162585034
STYXL1	0	0.487178523	0	0.165540541
SUCLA2	0	0.487178523	0	0.165540541
SUCLG1	0	0.487178523	0	0.165540541
SUCLG2	0	0.487178523	-0.06877625	0.162014976
SUCO	0	0.487178523	0	0.165540541
SUGCT	0	0.487178523	0	0.165540541
SUGP1	0	0.487178523	0.13908875	0.141185647
SUGP2	0	0.487178523	0.169095	0.131555556
SULF1	0	0.487178523	-0.013428333	0.165540541
SULT1A1	0	0.487178523	0.06344	0.163722826
SULT1A2	0	0.487178523	0.1439175	0.142857143
SULT1B1	0	0.487178523	0	0.165540541
SULT1C2	0	0.487178523	-0.002414167	0.165540541
SULT1E1	0	0.487178523	0	0.165540541
SULT2A1	0	0.487178523	-0.03156375	0.165540541
SULT2B1	0	0.487178523	0	0.165540541
SULT4A1	0	0.487178523	0	0.165540541
SUMO1	0	0.487178523	0.085791667	0.158402204
SUMO4	0	0.487178523	0	0.165540541
SUN1	0	0.487178523	-0.040754167	0.164976335
SUN2	0	0.487178523	0	0.165540541
SUOX	0	0.487178523	0	0.165540541
SUPT16H	0	0.487178523	0	0.165540541
SUPT20H	0	0.487178523	-0.1936475	0.11391129
SUPT4H1	0	0.487178523	0.1289625	0.142857143
SUPT5H	0	0.487178523	0	0.165540541
SUPT6H	0	0.487178523	-0.022536667	0.165540541
SUPT7L	0	0.487178523	-0.060883333	0.163722826
SUPV3L1	0	0.487178523	0	0.165540541
SURF1	0	0.487178523	-0.01665375	0.165540541
SURF2	0	0.487178523	0	0.165540541
SUSD4	0	0.487178523	0	0.165540541
SUSD5	0	0.487178523	0	0.165540541
SUSD6	0	0.487178523	0	0.165540541
SUV39H1	0	0.487178523	0	0.165540541
SUV39H2	0	0.487178523	0	0.165540541
SUZ12	0	0.487178523	0	0.165540541
SUZ12P1	0	0.487178523	0	0.165540541
SV2A	0	0.487178523	0	0.165540541
SV2B	0	0.487178523	0	0.165540541
SV2C	0	0.487178523	0	0.165540541
SVEP1	0	0.487178523	0.0109	0.165540541
SVIL	0	0.487178523	-0.2093325	0.101210121
SWAP70	0	0.487178523	-0.107035833	0.152748037
SYBU	0	0.487178523	0	0.165540541
SYCE1L	0	0.487178523	0	0.165540541
SYCP1	0	0.487178523	0.01869875	0.165540541
SYCP2	0	0.487178523	0	0.165540541
SYDE1	0	0.487178523	-0.076390625	0.159945318
SYF2	0	0.487178523	0	0.165540541
SYMPK	0	0.487178523	0.06264875	0.163722826
SYN1	0	0.487178523	0	0.165540541
SYN2	0	0.487178523	-0.0571525	0.165423729
SYN3	0	0.487178523	0	0.165540541
SYNC	0	0.487178523	0	0.165540541
SYNDIG1	0	0.487178523	0	0.165540541
SYNE2	0	0.487178523	0	0.165540541
SYNE3	0	0.487178523	0	0.165540541
SYNGR1	0	0.487178523	0.111393333	0.15262779
SYNGR2	0	0.487178523	0	0.165540541
SYNGR3	0	0.487178523	0	0.165540541
SYNGR4	0	0.487178523	0	0.165540541
SYNJ1	0	0.487178523	0.0015025	0.165540541
SYNJ2	0	0.487178523	-0.0013715	0.165540541
SYNM	0	0.487178523	0	0.165540541
SYNPO	0	0.487178523	0	0.165540541
SYNPO2L	0	0.487178523	0	0.165540541
SYNRG	0	0.487178523	-0.07851125	0.16005472
SYP	0	0.487178523	0	0.165540541
SYPL1	0	0.487178523	0.030675	0.165540541
SYS1-DBNDD2	0	0.487178523	0	0.165540541
SYT1	0	0.487178523	0.15898	0.135750422
SYT11	0	0.487178523	-0.03207375	0.165540541
SYT12	0	0.487178523	0.1270775	0.144894895
SYT13	0	0.487178523	0	0.165540541
SYT17	0	0.487178523	0	0.165540541
SYT2	0	0.487178523	0	0.165540541
SYT5	0	0.487178523	-0.11891875	0.149853801
SYTL2	0	0.487178523	0	0.165540541
SZRD1	0	0.487178523	0.19980125	0.108108108
SZT2	0	0.487178523	-0.0800625	0.159589041
T	0	0.487178523	0	0.165540541
T90013	0	0.487178523	0	0.165540541
TAAR2	0	0.487178523	0	0.165540541
TAAR3	0	0.487178523	0	0.165540541
TAAR5	0	0.487178523	0	0.165540541
TAB1	0	0.487178523	0	0.165540541
TAB2	0	0.487178523	-0.05247375	0.165311653
TAC1	0	0.487178523	0	0.165540541
TAC3	0	0.487178523	0	0.165540541
TACC1	0	0.487178523	0.176776667	0.123034228
TACC2	0	0.487178523	-0.04212375	0.165087957
TACC3	0	0.487178523	0	0.165540541
TACO1	0	0.487178523	0	0.165540541
TACR1	0	0.487178523	0.001059167	0.165540541
TACR2	0	0.487178523	0	0.165540541
TACR3	0	0.487178523	0	0.165540541
TACSTD2	0	0.487178523	-0.142626667	0.142402546
TADA2A	0	0.487178523	0.0452525	0.165311653
TADA3	0	0.487178523	0.03861875	0.164976335
TAF1	0	0.487178523	0.022895	0.165540541
TAF10	0	0.487178523	0	0.165540541
TAF11	0	0.487178523	0	0.165540541
TAF12	0	0.487178523	0	0.165540541
TAF13	0	0.487178523	0	0.165540541
TAF15	0	0.487178523	0	0.165540541
TAF1A	0	0.487178523	0	0.165540541
TAF1B	0	0.487178523	0.12595875	0.144353029
TAF1C	0	0.487178523	0.078365	0.16005472
TAF1D	0	0.487178523	0	0.165540541
TAF2	0	0.487178523	0	0.165540541
TAF4	0	0.487178523	-0.02397375	0.165540541
TAF4B	0	0.487178523	0	0.165540541
TAF5	0	0.487178523	0	0.165540541
TAF5L	0	0.487178523	0	0.165540541
TAF6	0	0.487178523	0	0.165540541
TAF6L	0	0.487178523	0.1352475	0.141538462
TAF7	0	0.487178523	0	0.165540541
TAF7L	0	0.487178523	0	0.165540541
TAF9B	0	0.487178523	0.087033333	0.157349896
TAGLN	0	0.487178523	0	0.165540541
TAGLN3	0	0.487178523	0	0.165540541
TAL1	0	0.487178523	-0.0460225	0.165311653
TALDO1	0	0.487178523	0	0.165540541
TANC2	0	0.487178523	0	0.165540541
TANK	0	0.487178523	-0.05766	0.165423729
TAOK1	0	0.487178523	0	0.165540541
TAOK2	0	0.487178523	0.122226667	0.148638705
TAOK3	0	0.487178523	-0.15755125	0.136630344
TAP1	0	0.487178523	0	0.165540541
TAP2	0	0.487178523	0.046598333	0.165311653
TAPBP	0	0.487178523	0.14434	0.142172524
TAPBPL	0	0.487178523	-0.00131125	0.165540541
TAPT1	0	0.487178523	0.1695675	0.131672598
TARBP1	0	0.487178523	0	0.165540541
TARBP2	0	0.487178523	0	0.165540541
TARDBP	0	0.487178523	0.18712375	0.119140625
TARS	0	0.487178523	0	0.165540541
TAS2R1	0	0.487178523	0	0.165540541
TAS2R10	0	0.487178523	0	0.165540541
TAS2R13	0	0.487178523	0	0.165540541
TAS2R14	0	0.487178523	0	0.165540541
TAS2R16	0	0.487178523	0	0.165540541
TAS2R3	0	0.487178523	0	0.165540541
TAS2R4	0	0.487178523	0	0.165540541
TAS2R7	0	0.487178523	0	0.165540541
TAS2R8	0	0.487178523	0	0.165540541
TAS2R9	0	0.487178523	0	0.165540541
TASP1	0	0.487178523	0	0.165540541
TAT	0	0.487178523	0.0402425	0.164976335
TATDN2	0	0.487178523	0	0.165540541
TAZ	0	0.487178523	0.0006625	0.165540541
TBC1D1	0	0.487178523	0.04373625	0.165199729
TBC1D10B	0	0.487178523	0	0.165540541
TBC1D12	0	0.487178523	0	0.165540541
TBC1D13	0	0.487178523	0.21567625	0.10206422
TBC1D15	0	0.487178523	0	0.165540541
TBC1D16	0	0.487178523	0	0.165540541
TBC1D17	0	0.487178523	0	0.165540541
TBC1D19	0	0.487178523	0	0.165540541
TBC1D2	0	0.487178523	0	0.165540541
TBC1D22A	0	0.487178523	0.012784167	0.165540541
TBC1D22B	0	0.487178523	0	0.165540541
TBC1D29	0	0.487178523	0	0.165540541
TBC1D2B	0	0.487178523	0.084556667	0.158402204
TBC1D30	0	0.487178523	-0.065410833	0.163154317
TBC1D31	0	0.487178523	0	0.165540541
TBC1D3I	0	0.487178523	0	0.165540541
TBC1D3P1-DHX40P1	0	0.487178523	0	0.165540541
TBC1D4	0	0.487178523	0.02377	0.165540541
TBC1D5	0	0.487178523	0.04773	0.165311653
TBC1D8	0	0.487178523	0.04780875	0.165311653
TBC1D8B	0	0.487178523	0	0.165540541
TBC1D9B	0	0.487178523	0.194683125	0.111336032
TBCA	0	0.487178523	0	0.165540541
TBCC	0	0.487178523	0	0.165540541
TBCCD1	0	0.487178523	0	0.165540541
TBCD	0	0.487178523	0.20014875	0.108446298
TBCE	0	0.487178523	-0.13917125	0.141185647
TBCEL	0	0.487178523	0	0.165540541
TBK1	0	0.487178523	0	0.165540541
TBKBP1	0	0.487178523	0	0.165540541
TBL1X	0	0.487178523	0.047167	0.165311653
TBL1XR1	0	0.487178523	0	0.165540541
TBL1Y	0	0.487178523	0	0.165540541
TBL3	0	0.487178523	0	0.165540541
TBP	0	0.487178523	0	0.165540541
TBPL1	0	0.487178523	0	0.165540541
TBR1	0	0.487178523	0	0.165540541
TBRG4	0	0.487178523	0	0.165540541
TBX1	0	0.487178523	-0.0364975	0.164976335
TBX10	0	0.487178523	0.0384575	0.164976335
TBX19	0	0.487178523	0	0.165540541
TBX2	0	0.487178523	-0.00757375	0.165540541
TBX21	0	0.487178523	0	0.165540541
TBX3	0	0.487178523	0	0.165540541
TBX4	0	0.487178523	0	0.165540541
TBX5	0	0.487178523	-0.08303375	0.160027473
TBX6	0	0.487178523	-0.08086375	0.159698424
TBXA2R	0	0.487178523	0.0425075	0.165087957
TBXAS1	0	0.487178523	0	0.165540541
TCAP	0	0.487178523	0	0.165540541
TCEA1	0	0.487178523	0	0.165540541
TCEA2	0	0.487178523	0	0.165540541
TCEAL1	0	0.487178523	0	0.165540541
TCEAL2	0	0.487178523	0	0.165540541
TCEAL9	0	0.487178523	0	0.165540541
TCEB1	0	0.487178523	0.02273125	0.165540541
TCEB2	0	0.487178523	0.08935875	0.157458564
TCEB3	0	0.487178523	0.106146667	0.154228856
TCEB3-AS1	0	0.487178523	0	0.165540541
TCEB3B	0	0.487178523	0	0.165540541
TCERG1	0	0.487178523	0	0.165540541
TCF12	0	0.487178523	-0.12602	0.144569288
TCF15	0	0.487178523	0	0.165540541
TCF20	0	0.487178523	0.0213275	0.165540541
TCF21	0	0.487178523	0	0.165540541
TCF25	0	0.487178523	-0.076449167	0.159945318
TCF3	0	0.487178523	0.099743846	0.1542777
TCF4	0	0.487178523	0.057998929	0.164857531
TCF7	0	0.487178523	0.0432725	0.165199729
TCF7L1	0	0.487178523	0	0.165540541
TCF7L2	0	0.487178523	0.147931667	0.140890688
TCFL5	0	0.487178523	0	0.165540541
TCHH	0	0.487178523	0	0.165540541
TCIRG1	0	0.487178523	0	0.165540541
TCL1A	0	0.487178523	-0.01462125	0.165540541
TCL1B	0	0.487178523	0	0.165540541
TCL6	0	0.487178523	-0.047315	0.165311653
TCN1	0	0.487178523	0	0.165540541
TCN2	0	0.487178523	0	0.165540541
TCOF1	0	0.487178523	0.059585	0.164290563
TCP10	0	0.487178523	0	0.165540541
TCP10L	0	0.487178523	0	0.165540541
TCP11	0	0.487178523	0	0.165540541
TCP11L1	0	0.487178523	-0.24987875	0.092592593
TCTA	0	0.487178523	0	0.165540541
TCTN1	0	0.487178523	0	0.165540541
TCTN2	0	0.487178523	0	0.165540541
TCTN3	0	0.487178523	0.174655	0.125572869
TDG	0	0.487178523	0	0.165540541
TDGF1P3	0	0.487178523	0	0.165540541
TDO2	0	0.487178523	0	0.165540541
TDP1	0	0.487178523	0	0.165540541
TDP2	0	0.487178523	0	0.165540541
TDRD1	0	0.487178523	0	0.165540541
TDRD12	0	0.487178523	0	0.165540541
TDRD3	0	0.487178523	-0.02821875	0.165540541
TDRD7	0	0.487178523	0	0.165540541
TDRKH	0	0.487178523	-0.1608725	0.13508921
TEAD1	0	0.487178523	0	0.165540541
TEAD3	0	0.487178523	0	0.165540541
TEAD4	0	0.487178523	0.3100225	0.072691552
TEC	0	0.487178523	0	0.165540541
TECPR2	0	0.487178523	0.106665	0.153955809
TECR	0	0.487178523	0	0.165540541
TECTA	0	0.487178523	0	0.165540541
TEF	0	0.487178523	0.08232	0.159807956
TEFM	0	0.487178523	0	0.165540541
TEK	0	0.487178523	0.0115675	0.165540541
TEKT2	0	0.487178523	0	0.165540541
TELO2	0	0.487178523	0.29253	0.085964912
TEN1-CDK3	0	0.487178523	0	0.165540541
TENM1	0	0.487178523	0	0.165540541
TENM3	0	0.487178523	0	0.165540541
TENM4	0	0.487178523	0	0.165540541
TEP1	0	0.487178523	0	0.165540541
TERF1	0	0.487178523	0.18543875	0.120772947
TERF2	0	0.487178523	0	0.165540541
TERF2IP	0	0.487178523	0	0.165540541
TERT	0	0.487178523	0	0.165540541
TESC	0	0.487178523	0	0.165540541
TESK1	0	0.487178523	0	0.165540541
TESK2	0	0.487178523	0	0.165540541
TESMIN	0	0.487178523	0	0.165540541
TESPA1	0	0.487178523	0	0.165540541
TET1	0	0.487178523	0	0.165540541
TET3	0	0.487178523	0	0.165540541
TEX10	0	0.487178523	0	0.165540541
TEX11	0	0.487178523	0	0.165540541
TEX12	0	0.487178523	0	0.165540541
TEX13A	0	0.487178523	0	0.165540541
TEX13B	0	0.487178523	0	0.165540541
TEX14	0	0.487178523	0	0.165540541
TEX15	0	0.487178523	0	0.165540541
TEX2	0	0.487178523	0	0.165540541
TEX261	0	0.487178523	0.019315	0.165540541
TEX264	0	0.487178523	0	0.165540541
TEX28	0	0.487178523	0	0.165540541
TEX30	0	0.487178523	0	0.165540541
TEX40	0	0.487178523	0	0.165540541
TF	0	0.487178523	0.096244375	0.154545455
TFAM	0	0.487178523	0.237369167	0.097112861
TFAP2A	0	0.487178523	0.0389625	0.164976335
TFAP4	0	0.487178523	0	0.165540541
TFB1M	0	0.487178523	0	0.165540541
TFB2M	0	0.487178523	0	0.165540541
TFCP2	0	0.487178523	-0.07321875	0.160409556
TFCP2L1	0	0.487178523	0	0.165540541
TFDP2	0	0.487178523	0.07815125	0.159945318
TFDP3	0	0.487178523	0	0.165540541
TFE3	0	0.487178523	-0.25758875	0.09009009
TFEB	0	0.487178523	0.00287625	0.165540541
TFEC	0	0.487178523	0	0.165540541
TFF1	0	0.487178523	0	0.165540541
TFF2	0	0.487178523	0	0.165540541
TFF3	0	0.487178523	0	0.165540541
TFIP11	0	0.487178523	-0.1449125	0.142628205
TFPI	0	0.487178523	-0.2431675	0.097693351
TFPI2	0	0.487178523	-0.02150125	0.165540541
TFPT	0	0.487178523	0	0.165540541
TFR2	0	0.487178523	0.0552275	0.165311653
TFRC	0	0.487178523	0.2043125	0.103743316
TG	0	0.487178523	0	0.165540541
TGDS	0	0.487178523	0	0.165540541
TGFA	0	0.487178523	0.071975833	0.160409556
TGFB1	0	0.487178523	0.15707	0.13700919
TGFB1I1	0	0.487178523	0	0.165540541
TGFB2	0	0.487178523	-0.050994375	0.165311653
TGFB3	0	0.487178523	0	0.165540541
TGFBI	0	0.487178523	0	0.165540541
TGFBR1	0	0.487178523	0	0.165540541
TGFBR2	0	0.487178523	-0.14496875	0.142742582
TGFBR3	0	0.487178523	0	0.165540541
TGFBRAP1	0	0.487178523	0.32572125	0.073593074
TGIF1	0	0.487178523	0	0.165540541
TGIF2-C20orf24	0	0.487178523	0	0.165540541
TGM1	0	0.487178523	0	0.165540541
TGM2	0	0.487178523	0.055079375	0.165311653
TGM3	0	0.487178523	0	0.165540541
TGM4	0	0.487178523	-0.043184167	0.165199729
TGM5	0	0.487178523	0	0.165540541
TGOLN2	0	0.487178523	0.217555625	0.103009259
TGS1	0	0.487178523	0	0.165540541
TH	0	0.487178523	0	0.165540541
THADA	0	0.487178523	-0.027395	0.165540541
THAP1	0	0.487178523	0	0.165540541
THAP10	0	0.487178523	0	0.165540541
THAP11	0	0.487178523	0	0.165540541
THAP12	0	0.487178523	0	0.165540541
THAP3	0	0.487178523	0.00408125	0.165540541
THAP4	0	0.487178523	0	0.165540541
THAP7	0	0.487178523	0	0.165540541
THAP9	0	0.487178523	0	0.165540541
THAP9-AS1	0	0.487178523	0	0.165540541
THBD	0	0.487178523	-0.12807	0.144578313
THBS1	0	0.487178523	-0.0989755	0.1542777
THBS2	0	0.487178523	0	0.165540541
THBS3	0	0.487178523	0	0.165540541
THBS4	0	0.487178523	0	0.165540541
THEG	0	0.487178523	0	0.165540541
THEM6	0	0.487178523	0	0.165540541
THG1L	0	0.487178523	0	0.165540541
THNSL1	0	0.487178523	0	0.165540541
THNSL2	0	0.487178523	0	0.165540541
THOC1	0	0.487178523	0	0.165540541
THOC2	0	0.487178523	-0.08352375	0.159450172
THOC5	0	0.487178523	-0.00741375	0.165540541
THOC6	0	0.487178523	0	0.165540541
THOC7	0	0.487178523	0	0.165540541
THOP1	0	0.487178523	0	0.165540541
THPO	0	0.487178523	0.034198333	0.165540541
THRA	0	0.487178523	0.074600625	0.160409556
THRAP3	0	0.487178523	0	0.165540541
THRB	0	0.487178523	0	0.165540541
THSD4	0	0.487178523	0	0.165540541
THSD7A	0	0.487178523	-0.0023875	0.165540541
THTPA	0	0.487178523	0	0.165540541
THUMPD1	0	0.487178523	-0.08585375	0.158402204
THUMPD2	0	0.487178523	0	0.165540541
THY1	0	0.487178523	0.115235	0.151053014
THYN1	0	0.487178523	0	0.165540541
TIA1	0	0.487178523	0.210546	0.101882614
TIAL1	0	0.487178523	-0.067439167	0.162014976
TIAM1	0	0.487178523	0.225635	0.101591187
TIAM2	0	0.487178523	0	0.165540541
TICAM1	0	0.487178523	0	0.165540541
TIE1	0	0.487178523	0	0.165540541
TIGAR	0	0.487178523	0	0.165540541
TIGD6	0	0.487178523	0	0.165540541
TIMELESS	0	0.487178523	0.14089875	0.142180095
TIMM10	0	0.487178523	0	0.165540541
TIMM10B	0	0.487178523	0	0.165540541
TIMM13	0	0.487178523	0	0.165540541
TIMM17A	0	0.487178523	-0.05976375	0.164290563
TIMM17B	0	0.487178523	0	0.165540541
TIMM22	0	0.487178523	0	0.165540541
TIMM23B	0	0.487178523	0.05433375	0.165311653
TIMM44	0	0.487178523	-0.0532425	0.165311653
TIMM50	0	0.487178523	0	0.165540541
TIMM8A	0	0.487178523	0.09783	0.154653604
TIMM8B	0	0.487178523	0	0.165540541
TIMM9	0	0.487178523	0	0.165540541
TIMP1	0	0.487178523	0	0.165540541
TIMP2	0	0.487178523	0	0.165540541
TIMP4	0	0.487178523	0	0.165540541
TINAGL1	0	0.487178523	0	0.165540541
TINF2	0	0.487178523	0	0.165540541
TIPARP	0	0.487178523	0	0.165540541
TIPIN	0	0.487178523	0	0.165540541
TIPRL	0	0.487178523	0	0.165540541
TJAP1	0	0.487178523	-0.178985	0.121240602
TJP2	0	0.487178523	0	0.165540541
TJP3	0	0.487178523	0.1618275	0.136013687
TK1	0	0.487178523	0	0.165540541
TK2	0	0.487178523	0.045129167	0.165311653
TKFC	0	0.487178523	0	0.165540541
TKTL1	0	0.487178523	0.0170025	0.165540541
TLDC1	0	0.487178523	0.050893333	0.165311653
TLE1	0	0.487178523	-0.017558333	0.165540541
TLE2	0	0.487178523	0.3021475	0.073308271
TLE3	0	0.487178523	0.309321667	0.072265625
TLE4	0	0.487178523	0.073565	0.160409556
TLE6	0	0.487178523	0	0.165540541
TLK1	0	0.487178523	0.001544167	0.165540541
TLL1	0	0.487178523	0	0.165540541
TLL2	0	0.487178523	0.032	0.165540541
TLN1	0	0.487178523	0	0.165540541
TLR1	0	0.487178523	0	0.165540541
TLR2	0	0.487178523	0	0.165540541
TLR3	0	0.487178523	0	0.165540541
TLR4	0	0.487178523	0	0.165540541
TLR5	0	0.487178523	0	0.165540541
TLR6	0	0.487178523	0	0.165540541
TLR7	0	0.487178523	0	0.165540541
TLR8	0	0.487178523	0	0.165540541
TLX1	0	0.487178523	0	0.165540541
TLX2	0	0.487178523	1.87E-05	0.165540541
TLX3	0	0.487178523	0	0.165540541
TM2D1	0	0.487178523	-0.08939125	0.157458564
TM2D3	0	0.487178523	0	0.165540541
TM4SF20	0	0.487178523	0	0.165540541
TM4SF4	0	0.487178523	0	0.165540541
TM4SF5	0	0.487178523	0	0.165540541
TM6SF1	0	0.487178523	0	0.165540541
TM6SF2	0	0.487178523	0	0.165540541
TM7SF2	0	0.487178523	0	0.165540541
TM7SF3	0	0.487178523	0	0.165540541
TM9SF1	0	0.487178523	0	0.165540541
TM9SF2	0	0.487178523	0	0.165540541
TM9SF3	0	0.487178523	0	0.165540541
TM9SF4	0	0.487178523	-0.0669075	0.162014976
TMA16	0	0.487178523	0	0.165540541
TMA7	0	0.487178523	0	0.165540541
TMBIM4	0	0.487178523	0	0.165540541
TMBIM6	0	0.487178523	-0.0469875	0.165311653
TMC5	0	0.487178523	0	0.165540541
TMC6	0	0.487178523	0.1089425	0.152578797
TMC7	0	0.487178523	0	0.165540541
TMCC1	0	0.487178523	-0.179305	0.121354657
TMCC2	0	0.487178523	0	0.165540541
TMCO1	0	0.487178523	-0.090965	0.156984786
TMCO6	0	0.487178523	0.23763375	0.095926413
TMED1	0	0.487178523	0	0.165540541
TMED10	0	0.487178523	-0.125675	0.145631068
TMED3	0	0.487178523	0	0.165540541
TMEM100	0	0.487178523	0	0.165540541
TMEM104	0	0.487178523	0	0.165540541
TMEM106B	0	0.487178523	0	0.165540541
TMEM106C	0	0.487178523	0	0.165540541
TMEM109	0	0.487178523	0	0.165540541
TMEM11	0	0.487178523	0	0.165540541
TMEM110	0	0.487178523	0	0.165540541
TMEM115	0	0.487178523	0	0.165540541
TMEM120B	0	0.487178523	0	0.165540541
TMEM121	0	0.487178523	0	0.165540541
TMEM123	0	0.487178523	0	0.165540541
TMEM126B	0	0.487178523	0	0.165540541
TMEM127	0	0.487178523	0	0.165540541
TMEM131	0	0.487178523	0	0.165540541
TMEM132A	0	0.487178523	0	0.165540541
TMEM134	0	0.487178523	0	0.165540541
TMEM135	0	0.487178523	0.133561667	0.141104294
TMEM140	0	0.487178523	0	0.165540541
TMEM143	0	0.487178523	0	0.165540541
TMEM144	0	0.487178523	0.11076875	0.152298851
TMEM147-AS1	0	0.487178523	0	0.165540541
TMEM14A	0	0.487178523	0	0.165540541
TMEM151B	0	0.487178523	-0.103925	0.153465347
TMEM156	0	0.487178523	0	0.165540541
TMEM158	0	0.487178523	0	0.165540541
TMEM159	0	0.487178523	0	0.165540541
TMEM160	0	0.487178523	0	0.165540541
TMEM161A	0	0.487178523	0.008845	0.165540541
TMEM165	0	0.487178523	0	0.165540541
TMEM168	0	0.487178523	0	0.165540541
TMEM176A	0	0.487178523	0	0.165540541
TMEM176B	0	0.487178523	0	0.165540541
TMEM177	0	0.487178523	0	0.165540541
TMEM183B	0	0.487178523	0.23906875	0.096688742
TMEM184B	0	0.487178523	0	0.165540541
TMEM184C	0	0.487178523	0	0.165540541
TMEM185B	0	0.487178523	0	0.165540541
TMEM186	0	0.487178523	0	0.165540541
TMEM187	0	0.487178523	0	0.165540541
TMEM189-UBE2V1	0	0.487178523	0.135219167	0.141429669
TMEM19	0	0.487178523	0	0.165540541
TMEM2	0	0.487178523	0	0.165540541
TMEM204	0	0.487178523	0	0.165540541
TMEM206	0	0.487178523	0	0.165540541
TMEM208	0	0.487178523	0	0.165540541
TMEM209	0	0.487178523	0	0.165540541
TMEM212	0	0.487178523	0	0.165540541
TMEM214	0	0.487178523	0	0.165540541
TMEM222	0	0.487178523	0.0857075	0.158402204
TMEM223	0	0.487178523	0.006065	0.165540541
TMEM230	0	0.487178523	0	0.165540541
TMEM242	0	0.487178523	0	0.165540541
TMEM243	0	0.487178523	0	0.165540541
TMEM246	0	0.487178523	0	0.165540541
TMEM248	0	0.487178523	0	0.165540541
TMEM251	0	0.487178523	0	0.165540541
TMEM254	0	0.487178523	0	0.165540541
TMEM255A	0	0.487178523	0	0.165540541
TMEM256-PLSCR3	0	0.487178523	0.08416625	0.158981418
TMEM257	0	0.487178523	0	0.165540541
TMEM258	0	0.487178523	0	0.165540541
TMEM259	0	0.487178523	0.046728125	0.165311653
TMEM260	0	0.487178523	0	0.165540541
TMEM262	0	0.487178523	0	0.165540541
TMEM265	7.43E-05	0.487178523	-0.32879375	0.075892857
TMEM267	0	0.487178523	0	0.165540541
TMEM268	0	0.487178523	0	0.165540541
TMEM30A	0	0.487178523	0	0.165540541
TMEM30B	0	0.487178523	0	0.165540541
TMEM33	0	0.487178523	0	0.165540541
TMEM35A	0	0.487178523	0	0.165540541
TMEM35B	0	0.487178523	0	0.165540541
TMEM38B	0	0.487178523	0	0.165540541
TMEM39A	0	0.487178523	0	0.165540541
TMEM39B	0	0.487178523	0	0.165540541
TMEM40	0	0.487178523	0	0.165540541
TMEM43	0	0.487178523	0	0.165540541
TMEM45A	0	0.487178523	0	0.165540541
TMEM5	0	0.487178523	0.1711125	0.130044843
TMEM50A	0	0.487178523	0	0.165540541
TMEM50B	0	0.487178523	0	0.165540541
TMEM51	0	0.487178523	0	0.165540541
TMEM53	0	0.487178523	0	0.165540541
TMEM57	0	0.487178523	0	0.165540541
TMEM59L	0	0.487178523	0	0.165540541
TMEM62	0	0.487178523	0	0.165540541
TMEM63A	0	0.487178523	0.039780625	0.164976335
TMEM70	0	0.487178523	0.21635125	0.102181401
TMEM74B	0	0.487178523	0	0.165540541
TMEM80	0	0.487178523	0.1958425	0.110091743
TMEM87A	0	0.487178523	-0.37542	0.06424581
TMEM8A	0	0.487178523	0	0.165540541
TMEM8B	0	0.487178523	0	0.165540541
TMEM92-AS1	0	0.487178523	0.05454125	0.165311653
TMEM97	0	0.487178523	0.12113875	0.148202494
TMEM9B	0	0.487178523	0	0.165540541
TMF1	0	0.487178523	-0.285084167	0.087542088
TMLHE	0	0.487178523	0	0.165540541
TMOD1	0	0.487178523	0.16056125	0.135708227
TMOD2	0	0.487178523	0	0.165540541
TMOD3	0	0.487178523	0	0.165540541
TMPPE	0	0.487178523	0	0.165540541
TMPRSS11D	0	0.487178523	0	0.165540541
TMPRSS11E	0	0.487178523	0	0.165540541
TMPRSS15	0	0.487178523	-0.0801275	0.159589041
TMPRSS2	0	0.487178523	-0.1215525	0.148202494
TMPRSS3	0	0.487178523	0	0.165540541
TMPRSS4	0	0.487178523	0	0.165540541
TMPRSS5	0	0.487178523	0	0.165540541
TMPRSS6	0	0.487178523	0	0.165540541
TMSB10	0	0.487178523	0	0.165540541
TMSB4X	0	0.487178523	0	0.165540541
TMSB4Y	0	0.487178523	0	0.165540541
TMUB2	0	0.487178523	0	0.165540541
TMX2	0	0.487178523	0	0.165540541
TMX2-CTNND1	0	0.487178523	-0.123625833	0.146034099
TMX4	0	0.487178523	0.095416667	0.155027933
TNC	0	0.487178523	-0.03394	0.165540541
TNF	0	0.487178523	0	0.165540541
TNFAIP1	0	0.487178523	0.019025	0.165540541
TNFAIP2	0	0.487178523	-0.08340375	0.159450172
TNFAIP6	0	0.487178523	-0.03318375	0.165540541
TNFAIP8	0	0.487178523	0.254085	0.093158661
TNFAIP8L2-SCNM1	0	0.487178523	0	0.165540541
TNFRSF10C	0	0.487178523	0.08981875	0.157458564
TNFRSF10D	0	0.487178523	0	0.165540541
TNFRSF11A	0	0.487178523	0	0.165540541
TNFRSF11B	0	0.487178523	-0.30081625	0.074766355
TNFRSF12A	0	0.487178523	0	0.165540541
TNFRSF13B	0	0.487178523	0	0.165540541
TNFRSF14	0	0.487178523	0	0.165540541
TNFRSF17	0	0.487178523	0	0.165540541
TNFRSF1A	0	0.487178523	0	0.165540541
TNFRSF1B	0	0.487178523	0	0.165540541
TNFRSF25	0	0.487178523	-0.052257	0.165311653
TNFRSF4	0	0.487178523	-0.02369875	0.165540541
TNFRSF8	0	0.487178523	0	0.165540541
TNFRSF9	0	0.487178523	0.0172225	0.165540541
TNFSF11	0	0.487178523	0.1002675	0.154385965
TNFSF12-TNFSF13	0	0.487178523	0.180580625	0.11943128
TNFSF13	0	0.487178523	0	0.165540541
TNFSF14	0	0.487178523	0	0.165540541
TNFSF15	0	0.487178523	0	0.165540541
TNFSF18	0	0.487178523	0	0.165540541
TNFSF4	0	0.487178523	0	0.165540541
TNFSF8	0	0.487178523	0	0.165540541
TNFSF9	0	0.487178523	0	0.165540541
TNIK	0	0.487178523	-0.201155	0.108079748
TNIP1	0	0.487178523	0	0.165540541
TNIP2	0	0.487178523	0.12178125	0.148311307
TNIP3	0	0.487178523	0	0.165540541
TNK1	0	0.487178523	0.1074775	0.152857143
TNK2	0	0.487178523	0.069213333	0.162014976
TNKS	0	0.487178523	-0.130046667	0.141881639
TNKS2	0	0.487178523	0	0.165540541
TNMD	0	0.487178523	0	0.165540541
TNN	0	0.487178523	0	0.165540541
TNNC1	0	0.487178523	0	0.165540541
TNNC2	0	0.487178523	0	0.165540541
TNNI1	0	0.487178523	0	0.165540541
TNNI2	0	0.487178523	0	0.165540541
TNNI3	0	0.487178523	0	0.165540541
TNNT1	0	0.487178523	0	0.165540541
TNNT2	0	0.487178523	0	0.165540541
TNNT3	0	0.487178523	0	0.165540541
TNP1	0	0.487178523	0	0.165540541
TNP2	0	0.487178523	0.027825	0.165540541
TNPO2	0	0.487178523	0.037713125	0.164976335
TNPO3	0	0.487178523	-2.42E-05	0.165540541
TNR	0	0.487178523	0.0094325	0.165540541
TNRC6B	0	0.487178523	0	0.165540541
TNS1	0	0.487178523	0.0767115	0.159945318
TNS2	0	0.487178523	0	0.165540541
TNS3	0	0.487178523	0	0.165540541
TNS4	0	0.487178523	0	0.165540541
TNXB	0	0.487178523	-0.013128125	0.165540541
TOB1	0	0.487178523	0	0.165540541
TOB2	0	0.487178523	-0.13743	0.140310078
TOE1	0	0.487178523	0	0.165540541
TOLLIP	0	0.487178523	0	0.165540541
TOM1	0	0.487178523	0	0.165540541
TOM1L1	0	0.487178523	0	0.165540541
TOM1L2	0	0.487178523	0	0.165540541
TOMM22	0	0.487178523	0	0.165540541
TOMM34	0	0.487178523	0	0.165540541
TOMM40	0	0.487178523	0	0.165540541
TOMM6	0	0.487178523	0	0.165540541
TONSL	0	0.487178523	0	0.165540541
TOP1	0	0.487178523	0.1038725	0.153465347
TOP2B	0	0.487178523	0	0.165540541
TOP3A	0	0.487178523	0.003764167	0.165540541
TOP3B	0	0.487178523	-0.016605	0.165540541
TOPBP1	0	0.487178523	0	0.165540541
TOPORS	0	0.487178523	0	0.165540541
TOPORS-AS1	0	0.487178523	0.02369	0.165540541
TOR1A	0	0.487178523	0.28538125	0.087837838
TOR1AIP1	0	0.487178523	0.03421	0.165540541
TOR1AIP2	0	0.487178523	0	0.165540541
TOR1B	0	0.487178523	0	0.165540541
TOR3A	0	0.487178523	0	0.165540541
TOR4A	0	0.487178523	0	0.165540541
TOX3	0	0.487178523	0.031078333	0.165540541
TOX4	0	0.487178523	-0.243446875	0.097959184
TP53	0	0.487178523	-0.112355	0.152737752
TP53AIP1	0	0.487178523	0.01249	0.165540541
TP53BP1	0	0.487178523	-0.08812125	0.157349896
TP53BP2	0	0.487178523	0	0.165540541
TP53I11	0	0.487178523	0.050423333	0.165311653
TP53I3	0	0.487178523	0	0.165540541
TP53TG1	0	0.487178523	0.2795925	0.087314662
TP53TG3B	0	0.487178523	0	0.165540541
TP53TG5	0	0.487178523	0	0.165540541
TP63	0	0.487178523	0.081480833	0.159807956
TP73	0	0.487178523	0	0.165540541
TP73-AS1	0	0.487178523	-0.03139125	0.165540541
TPBG	0	0.487178523	0	0.165540541
TPCN1	0	0.487178523	0	0.165540541
TPD52	0	0.487178523	-0.03619	0.164976335
TPD52L2	0	0.487178523	0	0.165540541
TPGS2	0	0.487178523	0.17068	0.13059034
TPH1	0	0.487178523	0	0.165540541
TPI1	0	0.487178523	0.123866667	0.146034099
TPK1	0	0.487178523	0	0.165540541
TPM2	0	0.487178523	-0.05528	0.165311653
TPM3	0	0.487178523	0	0.165540541
TPM4	0	0.487178523	-0.122905	0.146971935
TPMT	0	0.487178523	0.1007025	0.154494382
TPO	0	0.487178523	0	0.165540541
TPP1	0	0.487178523	-0.1006775	0.154494382
TPP2	0	0.487178523	-0.30328375	0.073584906
TPPP	0	0.487178523	0	0.165540541
TPPP3	0	0.487178523	0	0.165540541
TPR	0	0.487178523	-0.012761667	0.165540541
TPRA1	0	0.487178523	0	0.165540541
TPRKB	0	0.487178523	0	0.165540541
TPSAB1	0	0.487178523	-0.029593	0.165540541
TPSB2	0	0.487178523	-0.033695833	0.165540541
TPSD1	0	0.487178523	0	0.165540541
TPSG1	0	0.487178523	0	0.165540541
TPST1	0	0.487178523	0	0.165540541
TPST2	0	0.487178523	0	0.165540541
TPT1P8	0	0.487178523	0	0.165540541
TPTE	0	0.487178523	0	0.165540541
TPX2	0	0.487178523	0	0.165540541
TRA2A	0	0.487178523	0.055655833	0.165311653
TRA2B	0	0.487178523	0.141460833	0.141838352
TRABD	0	0.487178523	0	0.165540541
TRAC	0	0.487178523	-0.055655	0.165311653
TRADD	0	0.487178523	0.038739167	0.164976335
TRAF1	0	0.487178523	0	0.165540541
TRAF2	0	0.487178523	0	0.165540541
TRAF3	0	0.487178523	0.174975	0.124885216
TRAF3IP1	0	0.487178523	0	0.165540541
TRAF3IP2	0	0.487178523	0.25222875	0.092753623
TRAF3IP3	0	0.487178523	-0.056565833	0.165423729
TRAF4	0	0.487178523	-0.14285125	0.142629482
TRAF5	0	0.487178523	0	0.165540541
TRAF6	0	0.487178523	0	0.165540541
TRAFD1	0	0.487178523	0.01042875	0.165540541
TRAIP	0	0.487178523	0	0.165540541
TRAK1	0	0.487178523	-0.126643125	0.144569288
TRAK2	0	0.487178523	0.18367125	0.120689655
TRAM2	0	0.487178523	0.37661375	0.06424581
TRANK1	0	0.487178523	0	0.165540541
TRAP1	0	0.487178523	0	0.165540541
TRAPPC10	0	0.487178523	0	0.165540541
TRAPPC11	0	0.487178523	0	0.165540541
TRAPPC12	0	0.487178523	0	0.165540541
TRAPPC13	0	0.487178523	0	0.165540541
TRAPPC2	0	0.487178523	0	0.165540541
TRAPPC2B	0	0.487178523	0	0.165540541
TRAPPC2L	0	0.487178523	0	0.165540541
TRAPPC3	0	0.487178523	0.0771875	0.159945318
TRAPPC6A	0	0.487178523	0	0.165540541
TRAPPC8	0	0.487178523	0	0.165540541
TRAPPC9	0	0.487178523	-0.0048725	0.165540541
TRAT1	0	0.487178523	0	0.165540541
TRAV12-2	0	0.487178523	0	0.165540541
TRAV8-3	0	0.487178523	0	0.165540541
TRBC1	0	0.487178523	-0.020365	0.165540541
TRBV16	0	0.487178523	0	0.165540541
TRDMT1	0	0.487178523	0	0.165540541
TRDN	0	0.487178523	0	0.165540541
TRDV3	0	0.487178523	0	0.165540541
TREH	0	0.487178523	0	0.165540541
TREM1	0	0.487178523	0	0.165540541
TREM2	0	0.487178523	0	0.165540541
TREML2	0	0.487178523	0	0.165540541
TRH	0	0.487178523	0	0.165540541
TRHDE	0	0.487178523	0	0.165540541
TRHR	0	0.487178523	0	0.165540541
TRIAP1	0	0.487178523	0	0.165540541
TRIB1	0	0.487178523	0	0.165540541
TRIB2	0	0.487178523	0.05219875	0.165311653
TRIB3	0	0.487178523	0	0.165540541
TRIM10	0	0.487178523	-0.02441875	0.165540541
TRIM13	0	0.487178523	0	0.165540541
TRIM14	0	0.487178523	0.1082	0.152857143
TRIM15	0	0.487178523	0.033099167	0.165540541
TRIM16	0	0.487178523	0	0.165540541
TRIM17	0	0.487178523	0	0.165540541
TRIM2	0	0.487178523	-0.1952985	0.109756098
TRIM21	0	0.487178523	0	0.165540541
TRIM22	0	0.487178523	0	0.165540541
TRIM24	0	0.487178523	-0.093785833	0.157053509
TRIM25	0	0.487178523	0	0.165540541
TRIM26	0	0.487178523	0	0.165540541
TRIM27	0	0.487178523	-0.289794167	0.086805556
TRIM28	0	0.487178523	0	0.165540541
TRIM29	0	0.487178523	-0.004109167	0.165540541
TRIM3	0	0.487178523	0.071714375	0.160300136
TRIM31	0	0.487178523	-0.1015025	0.154116819
TRIM32	0	0.487178523	0	0.165540541
TRIM33	0	0.487178523	0.040254375	0.164976335
TRIM36	0	0.487178523	0	0.165540541
TRIM37	0	0.487178523	0	0.165540541
TRIM38	0	0.487178523	-0.053804167	0.165311653
TRIM39-RPP21	0	0.487178523	0	0.165540541
TRIM44	0	0.487178523	0.1707125	0.130707252
TRIM45	0	0.487178523	0	0.165540541
TRIM46	0	0.487178523	0	0.165540541
TRIM49C	0	0.487178523	0	0.165540541
TRIM5	0	0.487178523	0	0.165540541
TRIM52	0	0.487178523	0	0.165540541
TRIM58	0	0.487178523	0	0.165540541
TRIM6-TRIM34	0	0.487178523	0	0.165540541
TRIM62	0	0.487178523	0.1869025	0.118908382
TRIM66	0	0.487178523	0	0.165540541
TRIM68	0	0.487178523	0	0.165540541
TRIM8	0	0.487178523	0	0.165540541
TRIM9	0	0.487178523	0	0.165540541
TRIO	0	0.487178523	0.033015714	0.165540541
TRIOBP	0	0.487178523	0.08966125	0.157458564
TRIP10	0	0.487178523	0	0.165540541
TRIP11	0	0.487178523	-0.1013925	0.154116819
TRIP12	0	0.487178523	0	0.165540541
TRIP13	0	0.487178523	0	0.165540541
TRIP4	0	0.487178523	0	0.165540541
TRIP6	0	0.487178523	0	0.165540541
TRIT1	0	0.487178523	0	0.165540541
TRMO	0	0.487178523	-0.0912525	0.157093426
TRMT1	0	0.487178523	-0.085950833	0.158402204
TRMT11	0	0.487178523	0	0.165540541
TRMT112	0	0.487178523	0	0.165540541
TRMT12	0	0.487178523	0	0.165540541
TRMT13	0	0.487178523	0	0.165540541
TRMT1L	0	0.487178523	0	0.165540541
TRMT2A	0	0.487178523	0	0.165540541
TRMT2B	0	0.487178523	0	0.165540541
TRMT44	0	0.487178523	0	0.165540541
TRMT5	0	0.487178523	0	0.165540541
TRMT61A	0	0.487178523	-0.0323025	0.165540541
TRMT61B	0	0.487178523	0	0.165540541
TRMU	0	0.487178523	0.14398125	0.142172524
TRNAU1AP	0	0.487178523	0	0.165540541
TRO	0	0.487178523	-0.052929375	0.165311653
TROAP	0	0.487178523	0	0.165540541
TROVE2	0	0.487178523	-0.0156005	0.165540541
TRPA1	0	0.487178523	-0.06896125	0.162014976
TRPC1	0	0.487178523	-0.002355833	0.165540541
TRPC2	0	0.487178523	0	0.165540541
TRPC4	0	0.487178523	-0.0815325	0.159807956
TRPC4AP	0	0.487178523	0	0.165540541
TRPC5	0	0.487178523	0	0.165540541
TRPC6	0	0.487178523	0.07291875	0.160409556
TRPC7	0	0.487178523	0	0.165540541
TRPM2	0	0.487178523	0	0.165540541
TRPM3	0	0.487178523	0.093068333	0.156726768
TRPM4	0	0.487178523	0	0.165540541
TRPM6	0	0.487178523	0	0.165540541
TRPM8	0	0.487178523	0	0.165540541
TRPS1	0	0.487178523	0	0.165540541
TRPV2	0	0.487178523	0	0.165540541
TRPV4	0	0.487178523	0	0.165540541
TRPV5	0	0.487178523	0	0.165540541
TRPV6	0	0.487178523	0	0.165540541
TRRAP	0	0.487178523	-0.00316875	0.165540541
TSC1	0	0.487178523	0	0.165540541
TSC2	0	0.487178523	0.12061625	0.148717949
TSC22D1	0	0.487178523	0	0.165540541
TSC22D2	0	0.487178523	-0.04018625	0.164976335
TSC22D4	0	0.487178523	0	0.165540541
TSEN2	0	0.487178523	0	0.165540541
TSEN34	0	0.487178523	0	0.165540541
TSFM	0	0.487178523	0.102473333	0.15335689
TSG101	0	0.487178523	0	0.165540541
TSGA10	0	0.487178523	0	0.165540541
TSHB	0	0.487178523	0	0.165540541
TSHR	0	0.487178523	-0.00669	0.165540541
TSHZ2	0	0.487178523	0	0.165540541
TSKS	0	0.487178523	-0.04435	0.165199729
TSKU	0	0.487178523	0	0.165540541
TSN	0	0.487178523	-0.0728825	0.160409556
TSNAX	0	0.487178523	0	0.165540541
TSNAX-DISC1	0	0.487178523	-0.1534	0.138613861
TSNAXIP1	0	0.487178523	0	0.165540541
TSPAN1	0	0.487178523	0	0.165540541
TSPAN12	0	0.487178523	0	0.165540541
TSPAN13	0	0.487178523	0	0.165540541
TSPAN14	0	0.487178523	0	0.165540541
TSPAN15	0	0.487178523	0	0.165540541
TSPAN2	0	0.487178523	0	0.165540541
TSPAN31	0	0.487178523	0.04443	0.165199729
TSPAN32	0	0.487178523	0	0.165540541
TSPAN4	0	0.487178523	0.21391625	0.103174603
TSPAN5	0	0.487178523	0	0.165540541
TSPAN6	0	0.487178523	0.2234825	0.101918465
TSPAN7	0	0.487178523	0	0.165540541
TSPAN8	0	0.487178523	0	0.165540541
TSPAN9	0	0.487178523	0.053405	0.165311653
TSPO	0	0.487178523	0	0.165540541
TSPO2	0	0.487178523	0	0.165540541
TSPOAP1	0	0.487178523	0	0.165540541
TSPY1	0	0.487178523	0.04281	0.165199729
TSPY10	0	0.487178523	0	0.165540541
TSPYL1	0	0.487178523	0	0.165540541
TSPYL2	0	0.487178523	0	0.165540541
TSPYL4	0	0.487178523	0	0.165540541
TSPYL5	0	0.487178523	0	0.165540541
TSR1	0	0.487178523	0.028375	0.165540541
TSR2	0	0.487178523	0	0.165540541
TSR3	0	0.487178523	0.13681875	0.140757927
TSSC1	0	0.487178523	0	0.165540541
TSSC4	0	0.487178523	0	0.165540541
TSSK1B	0	0.487178523	0	0.165540541
TSSK2	0	0.487178523	-0.055729167	0.165311653
TST	0	0.487178523	0	0.165540541
TSTA3	0	0.487178523	0.08093875	0.159698424
TSTD2	0	0.487178523	0	0.165540541
TTBK2	0	0.487178523	0	0.165540541
TTC1	0	0.487178523	0	0.165540541
TTC12	0	0.487178523	0.1348025	0.141321045
TTC13	0	0.487178523	0	0.165540541
TTC17	0	0.487178523	0	0.165540541
TTC19	0	0.487178523	0	0.165540541
TTC22	0	0.487178523	0.0158975	0.165540541
TTC23	0	0.487178523	0	0.165540541
TTC26	0	0.487178523	0	0.165540541
TTC27	0	0.487178523	0	0.165540541
TTC28	0	0.487178523	-0.0519175	0.165311653
TTC30A	0	0.487178523	0	0.165540541
TTC31	0	0.487178523	0	0.165540541
TTC33	0	0.487178523	0	0.165540541
TTC37	0	0.487178523	-0.22554125	0.101591187
TTC38	0	0.487178523	0.0087325	0.165540541
TTC39A	0	0.487178523	0.0701225	0.161444142
TTC3P1	0	0.487178523	-0.035406667	0.165540541
TTC4	0	0.487178523	0	0.165540541
TTF1	0	0.487178523	0.12860375	0.143396226
TTF2	0	0.487178523	0	0.165540541
TTI1	0	0.487178523	0	0.165540541
TTI2	0	0.487178523	0	0.165540541
TTK	0	0.487178523	0	0.165540541
TTLL1	0	0.487178523	0	0.165540541
TTLL12	0	0.487178523	0	0.165540541
TTLL4	0	0.487178523	0.052395	0.165311653
TTLL5	0	0.487178523	0.095245	0.155027933
TTLL7	0	0.487178523	0	0.165540541
TTN	0	0.487178523	0	0.165540541
TTPA	0	0.487178523	0	0.165540541
TTPAL	0	0.487178523	0	0.165540541
TTR	0	0.487178523	0	0.165540541
TTTY14	0	0.487178523	0	0.165540541
TTTY15	0	0.487178523	0	0.165540541
TTTY1B	0	0.487178523	0	0.165540541
TTTY2B	0	0.487178523	0	0.165540541
TTTY9B	0	0.487178523	0	0.165540541
TTYH1	0	0.487178523	0	0.165540541
TUB	0	0.487178523	-0.00340875	0.165540541
TUBA1B	0	0.487178523	0.16443	0.133796699
TUBA1C	0	0.487178523	0.1253125	0.145522388
TUBA3D	0	0.487178523	0.21313375	0.10259301
TUBA4A	0	0.487178523	0	0.165540541
TUBA4B	0	0.487178523	0	0.165540541
TUBA8	0	0.487178523	0	0.165540541
TUBAL3	0	0.487178523	0	0.165540541
TUBB	0	0.487178523	0.187525	0.117647059
TUBB1	0	0.487178523	0	0.165540541
TUBB2A	0	0.487178523	0	0.165540541
TUBB2B	0	0.487178523	0.13201875	0.140672783
TUBB4A	0	0.487178523	0	0.165540541
TUBB6	0	0.487178523	0	0.165540541
TUBB7P	0	0.487178523	0	0.165540541
TUBBP5	0	0.487178523	0	0.165540541
TUBG1	0	0.487178523	0	0.165540541
TUBG2	0	0.487178523	0	0.165540541
TUBGCP2	0	0.487178523	0.144643333	0.142514011
TUBGCP3	0	0.487178523	-0.12262625	0.147601476
TUBGCP4	0	0.487178523	0	0.165540541
TUBGCP5	0	0.487178523	0	0.165540541
TUFM	0	0.487178523	0	0.165540541
TUFT1	0	0.487178523	0	0.165540541
TUG1	0	0.487178523	-0.0243075	0.165540541
TULP1	0	0.487178523	0	0.165540541
TULP2	0	0.487178523	0	0.165540541
TULP4	0	0.487178523	0	0.165540541
TUSC2	0	0.487178523	0.17280875	0.12897366
TUSC3	0	0.487178523	0.100459167	0.154494382
TUT1	0	0.487178523	0	0.165540541
TVP23B	0	0.487178523	0	0.165540541
TWF1	0	0.487178523	0.0436275	0.165199729
TWF2	0	0.487178523	0	0.165540541
TWIST1	0	0.487178523	0	0.165540541
TWISTNB	0	0.487178523	0	0.165540541
TWSG1	0	0.487178523	0	0.165540541
TXK	0	0.487178523	0	0.165540541
TXLNA	0	0.487178523	0	0.165540541
TXLNG	0	0.487178523	0	0.165540541
TXLNGY	0	0.487178523	0	0.165540541
TXN2	0	0.487178523	0.207085	0.10130719
TXNDC15	0	0.487178523	0	0.165540541
TXNL1	0	0.487178523	0	0.165540541
TXNL4A	0	0.487178523	0.042495	0.165087957
TXNL4B	0	0.487178523	0	0.165540541
TXNRD1	0	0.487178523	0	0.165540541
TXNRD2	0	0.487178523	-0.01395	0.165540541
TXNRD3NB	0	0.487178523	0.17452125	0.125572869
TYK2	0	0.487178523	0	0.165540541
TYMP	0	0.487178523	-0.0814	0.159698424
TYR	0	0.487178523	0	0.165540541
TYROBP	0	0.487178523	0	0.165540541
TYRP1	0	0.487178523	0	0.165540541
TYW1	0	0.487178523	0	0.165540541
U00956	0	0.487178523	-0.07633375	0.159945318
U05589	0	0.487178523	0.01582875	0.165540541
U2AF1	0	0.487178523	0	0.165540541
U2AF2	0	0.487178523	0.111374167	0.15262779
U2SURP	0	0.487178523	0.175765	0.123616236
U38460	0	0.487178523	0	0.165540541
U43279	0	0.487178523	0	0.165540541
U43604	0	0.487178523	0	0.165540541
U46752	0	0.487178523	-0.0651475	0.163154317
U50073	0	0.487178523	0	0.165540541
U50277	0	0.487178523	-0.0178775	0.165540541
U63542	0	0.487178523	-0.09931375	0.1542777
U79293	0	0.487178523	0	0.165540541
U79301	0	0.487178523	0	0.165540541
U80761	0	0.487178523	0	0.165540541
U80766	0	0.487178523	0.0605925	0.163722826
U80771	0	0.487178523	0	0.165540541
U82303	0	0.487178523	0.03633125	0.164976335
U82306	0	0.487178523	-0.0660325	0.163154317
U87229	0	0.487178523	0	0.165540541
UAP1	0	0.487178523	0	0.165540541
UAP1L1	0	0.487178523	0	0.165540541
UBA1	0	0.487178523	0	0.165540541
UBA2	0	0.487178523	0	0.165540541
UBA3	0	0.487178523	0	0.165540541
UBA5	0	0.487178523	0	0.165540541
UBA52	0	0.487178523	0	0.165540541
UBA6	0	0.487178523	-0.16411	0.133564614
UBAC1	0	0.487178523	0	0.165540541
UBAP1	0	0.487178523	0.01858	0.165540541
UBAP2	0	0.487178523	0.097785	0.154653604
UBAP2L	0	0.487178523	0.173080625	0.12897366
UBASH3A	0	0.487178523	0	0.165540541
UBB	0	0.487178523	0	0.165540541
UBBP1	0	0.487178523	0	0.165540541
UBBP2	0	0.487178523	0	0.165540541
UBC	0	0.487178523	-0.2024125	0.106044539
UBD	0	0.487178523	0	0.165540541
UBE2A	0	0.487178523	0.18548625	0.120889749
UBE2B	0	0.487178523	-0.055754375	0.165311653
UBE2C	0	0.487178523	0	0.165540541
UBE2D1	0	0.487178523	-0.113056667	0.152737752
UBE2D2	0	0.487178523	0.0762875	0.159945318
UBE2D4	0	0.487178523	0.0092555	0.165540541
UBE2E1	0	0.487178523	0	0.165540541
UBE2E3	0	0.487178523	0	0.165540541
UBE2G1	0	0.487178523	0.05090375	0.165311653
UBE2G2	0	0.487178523	0.27131125	0.089171975
UBE2H	0	0.487178523	-0.1875175	0.117531832
UBE2I	0	0.487178523	0.155096667	0.138589212
UBE2K	0	0.487178523	0.15416625	0.138728324
UBE2L3	0	0.487178523	0.289001875	0.086206897
UBE2L6	0	0.487178523	0	0.165540541
UBE2M	0	0.487178523	0	0.165540541
UBE2NL	0	0.487178523	0	0.165540541
UBE2O	0	0.487178523	0	0.165540541
UBE2Q1	0	0.487178523	0	0.165540541
UBE2S	0	0.487178523	0	0.165540541
UBE2V2	0	0.487178523	0	0.165540541
UBE2W	0	0.487178523	0	0.165540541
UBE2Z	0	0.487178523	0	0.165540541
UBE3A	0	0.487178523	0.07684125	0.159945318
UBE3B	0	0.487178523	0.08699	0.157349896
UBE3C	0	0.487178523	0	0.165540541
UBE4A	0	0.487178523	0	0.165540541
UBE4B	0	0.487178523	0.246640625	0.09623431
UBFD1	0	0.487178523	0	0.165540541
UBIAD1	0	0.487178523	0	0.165540541
UBL4A	0	0.487178523	0	0.165540541
UBL5	0	0.487178523	0	0.165540541
UBN1	0	0.487178523	0.1473325	0.140322581
UBOX5	0	0.487178523	-0.12755875	0.144360902
UBP1	0	0.487178523	0	0.165540541
UBQLN2	0	0.487178523	0	0.165540541
UBQLN3	0	0.487178523	0	0.165540541
UBQLN4	0	0.487178523	0	0.165540541
UBR2	0	0.487178523	-0.035909167	0.165540541
UBR4	0	0.487178523	-0.0961075	0.154545455
UBR5	0	0.487178523	-0.0183825	0.165540541
UBR7	0	0.487178523	0	0.165540541
UBTD1	0	0.487178523	0	0.165540541
UBTF	0	0.487178523	0.160255	0.136209814
UBXN1	0	0.487178523	-0.13288	0.140672783
UBXN2B	0	0.487178523	0	0.165540541
UBXN7	0	0.487178523	0.11317375	0.152737752
UBXN8	0	0.487178523	0	0.165540541
UCHL1	0	0.487178523	0	0.165540541
UCHL3	0	0.487178523	0	0.165540541
UCHL5	0	0.487178523	-0.18109625	0.11965812
UCKL1	0	0.487178523	0	0.165540541
UCN	0	0.487178523	0	0.165540541
UCP1	0	0.487178523	0	0.165540541
UCP3	0	0.487178523	-0.03586625	0.165540541
UEVLD	0	0.487178523	0	0.165540541
UFD1L	0	0.487178523	0	0.165540541
UFM1	0	0.487178523	0	0.165540541
UFSP2	0	0.487178523	0	0.165540541
UGCG	0	0.487178523	0.0674075	0.162014976
UGDH	0	0.487178523	0	0.165540541
UGGT1	0	0.487178523	0	0.165540541
UGGT2	0	0.487178523	0	0.165540541
UGP2	0	0.487178523	0	0.165540541
UGT2A2	0	0.487178523	0	0.165540541
UGT2A3	0	0.487178523	0	0.165540541
UGT2B15	0	0.487178523	0.149800833	0.140522876
UGT2B17	0	0.487178523	0	0.165540541
UGT2B28	0	0.487178523	0	0.165540541
UGT2B4	0	0.487178523	0	0.165540541
UGT8	0	0.487178523	0	0.165540541
UHRF1BP1L	0	0.487178523	-0.0394775	0.164976335
UIMC1	0	0.487178523	0	0.165540541
ULBP1	0	0.487178523	0	0.165540541
ULBP2	0	0.487178523	0	0.165540541
ULK1	0	0.487178523	0	0.165540541
ULK2	0	0.487178523	-0.035759167	0.165540541
ULK4	0	0.487178523	0	0.165540541
UMOD	0	0.487178523	0	0.165540541
UMPS	0	0.487178523	0.239879167	0.09561753
UNC119	0	0.487178523	0	0.165540541
UNC119B	0	0.487178523	0	0.165540541
UNC13A	0	0.487178523	0	0.165540541
UNC13B	0	0.487178523	0	0.165540541
UNC45A	0	0.487178523	0.14107125	0.14229249
UNC50	0	0.487178523	0	0.165540541
UNC5B	0	0.487178523	0.018915	0.165540541
UNC5C	0	0.487178523	0	0.165540541
UNC93B1	0	0.487178523	0	0.165540541
UNG	0	0.487178523	0	0.165540541
UNGP2	0	0.487178523	0	0.165540541
UNKL	0	0.487178523	0	0.165540541
UPB1	0	0.487178523	0	0.165540541
UPF1	0	0.487178523	0.32754	0.075555556
UPF2	0	0.487178523	0	0.165540541
UPF3A	0	0.487178523	0.017811875	0.165540541
UPF3B	0	0.487178523	0	0.165540541
UPK1A	0	0.487178523	0	0.165540541
UPK1B	0	0.487178523	0.00417125	0.165540541
UPK2	0	0.487178523	0	0.165540541
UPK3A	0	0.487178523	0	0.165540541
UPK3B	0	0.487178523	0	0.165540541
UPK3BL	0	0.487178523	0.1432975	0.142629482
UPP1	0	0.487178523	0	0.165540541
UQCC1	0	0.487178523	0	0.165540541
UQCR10	0	0.487178523	0	0.165540541
UQCR11	0	0.487178523	0	0.165540541
UQCRC1	0	0.487178523	0	0.165540541
UQCRC2	0	0.487178523	0.0079125	0.165540541
UQCRFS1	0	0.487178523	0	0.165540541
UQCRHL	0	0.487178523	0	0.165540541
UQCRQ	0	0.487178523	0	0.165540541
URB1	0	0.487178523	0.024221667	0.165540541
URB2	0	0.487178523	0	0.165540541
URGCP	0	0.487178523	0	0.165540541
URI1	0	0.487178523	0.149850833	0.140637776
URM1	0	0.487178523	0	0.165540541
UROD	0	0.487178523	0.093955	0.157272095
UROS	0	0.487178523	0	0.165540541
USB1	0	0.487178523	0	0.165540541
USE1	0	0.487178523	-0.26684625	0.088050314
USF2	0	0.487178523	0.065381667	0.163154317
USH1C	0	0.487178523	0.0254575	0.165540541
USH2A	0	0.487178523	0	0.165540541
USP1	0	0.487178523	0.03953875	0.164976335
USP10	0	0.487178523	0.116555	0.151382824
USP11	0	0.487178523	0	0.165540541
USP12	0	0.487178523	-0.02109875	0.165540541
USP13	0	0.487178523	0	0.165540541
USP14	0	0.487178523	0.19015	0.116071429
USP16	0	0.487178523	0	0.165540541
USP18	0	0.487178523	0	0.165540541
USP19	0	0.487178523	0	0.165540541
USP2	0	0.487178523	-0.07199875	0.160409556
USP20	0	0.487178523	0	0.165540541
USP21	0	0.487178523	0	0.165540541
USP22	0	0.487178523	0.10110625	0.154602952
USP24	0	0.487178523	0.02490875	0.165540541
USP25	0	0.487178523	0	0.165540541
USP27X	0	0.487178523	0	0.165540541
USP29	0	0.487178523	0	0.165540541
USP3	0	0.487178523	0	0.165540541
USP32	0	0.487178523	-0.078425	0.16005472
USP32P2	0	0.487178523	0	0.165540541
USP33	0	0.487178523	-0.068240833	0.162014976
USP34	0	0.487178523	0.02063875	0.165540541
USP36	0	0.487178523	0	0.165540541
USP39	0	0.487178523	0	0.165540541
USP4	0	0.487178523	-0.0843225	0.158981418
USP46	0	0.487178523	0.338079167	0.08
USP47	0	0.487178523	0	0.165540541
USP48	0	0.487178523	-0.20313125	0.105207226
USP49	0	0.487178523	0	0.165540541
USP5	0	0.487178523	0	0.165540541
USP53	0	0.487178523	0	0.165540541
USP6NL	0	0.487178523	0	0.165540541
USP7	0	0.487178523	0.147491667	0.140435835
USP8	0	0.487178523	0	0.165540541
USP9X	0	0.487178523	-0.07242875	0.160409556
USP9Y	0	0.487178523	0	0.165540541
USPL1	0	0.487178523	0	0.165540541
UTF1	0	0.487178523	0	0.165540541
UTP11	0	0.487178523	0	0.165540541
UTP14A	0	0.487178523	-0.12872875	0.143396226
UTP18	0	0.487178523	-0.00349625	0.165540541
UTP20	0	0.487178523	0	0.165540541
UTP3	0	0.487178523	0	0.165540541
UTP6	0	0.487178523	0	0.165540541
UTRN	0	0.487178523	-0.05563875	0.165311653
UTS2	0	0.487178523	0.0139425	0.165540541
UTY	0	0.487178523	-0.036150833	0.164976335
UVRAG	0	0.487178523	0	0.165540541
UXS1	0	0.487178523	0	0.165540541
UXT	0	0.487178523	0	0.165540541
VAC14	0	0.487178523	0.1162275	0.151162791
VAMP1	0	0.487178523	0.117295	0.150984683
VAMP2	0	0.487178523	-0.0917925	0.157093426
VAMP3	0	0.487178523	0.091796667	0.157093426
VAMP5	0	0.487178523	-0.00910375	0.165540541
VAMP7	0	0.487178523	0	0.165540541
VANGL1	0	0.487178523	0	0.165540541
VAPA	0	0.487178523	0	0.165540541
VAPB	0	0.487178523	0.1160075	0.151162791
VARS	0	0.487178523	-0.0022525	0.165540541
VASH1	0	0.487178523	0	0.165540541
VASH2	0	0.487178523	0	0.165540541
VASP	0	0.487178523	0	0.165540541
VAT1	0	0.487178523	0	0.165540541
VAV1	0	0.487178523	0	0.165540541
VAV2	0	0.487178523	0.20029625	0.107515658
VAV3	0	0.487178523	-0.08628875	0.157822192
VAX2	0	0.487178523	0	0.165540541
VCAM1	0	0.487178523	0	0.165540541
VCAN	0	0.487178523	0.057128	0.165423729
VCL	0	0.487178523	0.01845875	0.165540541
VCP	0	0.487178523	-0.0056325	0.165540541
VCPIP1	0	0.487178523	0	0.165540541
VCPKMT	0	0.487178523	0	0.165540541
VCX2	0	0.487178523	-0.04941625	0.165311653
VCY1B	0	0.487178523	0	0.165540541
VDAC1	0	0.487178523	0.060685833	0.163722826
VDAC2	0	0.487178523	0	0.165540541
VDAC3	0	0.487178523	0.299935	0.074074074
VDR	0	0.487178523	0.2116625	0.102564103
VEGFB	0	0.487178523	0	0.165540541
VEGFC	0	0.487178523	0	0.165540541
VENTX	0	0.487178523	0	0.165540541
VENTXP1	0	0.487178523	0.02842375	0.165540541
VEZF1	0	0.487178523	-0.165350833	0.134380454
VEZT	0	0.487178523	0	0.165540541
VGF	0	0.487178523	0	0.165540541
VGLL1	0	0.487178523	-0.006585	0.165540541
VGLL3	0	0.487178523	0	0.165540541
VGLL4	0	0.487178523	-0.23287375	0.099489796
VHL	0	0.487178523	0	0.165540541
VIL1	0	0.487178523	0	0.165540541
VILL	0	0.487178523	0	0.165540541
VIM	0	0.487178523	0	0.165540541
VIP	0	0.487178523	0	0.165540541
VIPAS39	0	0.487178523	0	0.165540541
VIPR1	0	0.487178523	0	0.165540541
VIPR2	0	0.487178523	-0.021795	0.165540541
VKORC1	0	0.487178523	0	0.165540541
VLDLR	0	0.487178523	0	0.165540541
VN1R1	0	0.487178523	0	0.165540541
VNN1	0	0.487178523	0	0.165540541
VNN2	0	0.487178523	0	0.165540541
VNN3	0	0.487178523	0	0.165540541
VOPP1	0	0.487178523	0	0.165540541
VPREB1	0	0.487178523	0	0.165540541
VPREB3	0	0.487178523	0	0.165540541
VPS11	0	0.487178523	0	0.165540541
VPS13A	0	0.487178523	0.087163333	0.157349896
VPS13B	0	0.487178523	-0.06311625	0.163722826
VPS13C	0	0.487178523	-0.05870875	0.164857531
VPS13D	0	0.487178523	0.069555	0.162014976
VPS16	0	0.487178523	0.016285	0.165540541
VPS26A	0	0.487178523	0	0.165540541
VPS28	0	0.487178523	0	0.165540541
VPS33A	0	0.487178523	0	0.165540541
VPS33B	0	0.487178523	0.17125375	0.129263914
VPS35	0	0.487178523	0	0.165540541
VPS37B	0	0.487178523	0	0.165540541
VPS37C	0	0.487178523	0	0.165540541
VPS39	0	0.487178523	0	0.165540541
VPS41	0	0.487178523	-0.02273125	0.165540541
VPS45	0	0.487178523	-0.0023275	0.165540541
VPS4A	0	0.487178523	0	0.165540541
VPS4B	0	0.487178523	0	0.165540541
VPS50	0	0.487178523	0	0.165540541
VPS51	0	0.487178523	0	0.165540541
VPS52	0	0.487178523	0	0.165540541
VPS53	0	0.487178523	-0.02212	0.165540541
VPS54	0	0.487178523	0	0.165540541
VPS72	0	0.487178523	0	0.165540541
VPS8	0	0.487178523	0	0.165540541
VPS9D1	0	0.487178523	0	0.165540541
VRK1	0	0.487178523	0	0.165540541
VRK2	0	0.487178523	0	0.165540541
VRK3	0	0.487178523	0.014009167	0.165540541
VRTN	0	0.487178523	0	0.165540541
VSIG4	0	0.487178523	0	0.165540541
VSNL1	0	0.487178523	-0.0900925	0.157567381
VSTM4	0	0.487178523	0	0.165540541
VSX1	0	0.487178523	0	0.165540541
VTCN1	0	0.487178523	0	0.165540541
VWA1	0	0.487178523	0	0.165540541
VWA5A	0	0.487178523	0.121785	0.148311307
VWA7	0	0.487178523	0	0.165540541
VWA8	0	0.487178523	-0.02056625	0.165540541
VWA9	0	0.487178523	0	0.165540541
VWF	0	0.487178523	0	0.165540541
W86781	0	0.487178523	0	0.165540541
W87688	0	0.487178523	0	0.165540541
WAC	0	0.487178523	-0.20045875	0.107740586
WAPL	0	0.487178523	-0.020349167	0.165540541
WARS2	0	0.487178523	0	0.165540541
WAS	0	0.487178523	0.05535875	0.165311653
WASF1	0	0.487178523	0	0.165540541
WASF2	0	0.487178523	0	0.165540541
WASF3	0	0.487178523	0	0.165540541
WASL	0	0.487178523	-0.24487125	0.098630137
WBP11	0	0.487178523	0.07522875	0.160409556
WBP1L	0	0.487178523	0	0.165540541
WBP2	0	0.487178523	0	0.165540541
WBP4	0	0.487178523	-0.103470833	0.153465347
WBSCR22	0	0.487178523	0	0.165540541
WDCP	0	0.487178523	0	0.165540541
WDFY3	0	0.487178523	-0.027565	0.165540541
WDR1	0	0.487178523	0.149163125	0.141348497
WDR11	0	0.487178523	0	0.165540541
WDR12	0	0.487178523	0	0.165540541
WDR13	0	0.487178523	0	0.165540541
WDR18	0	0.487178523	0	0.165540541
WDR19	0	0.487178523	0	0.165540541
WDR25	0	0.487178523	0	0.165540541
WDR26	0	0.487178523	0	0.165540541
WDR3	0	0.487178523	0	0.165540541
WDR37	0	0.487178523	0	0.165540541
WDR4	0	0.487178523	0	0.165540541
WDR41	0	0.487178523	0	0.165540541
WDR43	0	0.487178523	0	0.165540541
WDR44	0	0.487178523	0	0.165540541
WDR45B	0	0.487178523	0	0.165540541
WDR46	0	0.487178523	0	0.165540541
WDR47	0	0.487178523	0	0.165540541
WDR48	0	0.487178523	-0.2846725	0.087394958
WDR55	0	0.487178523	0.0611075	0.163722826
WDR59	0	0.487178523	-0.229050833	0.099875156
WDR5B	0	0.487178523	0	0.165540541
WDR6	0	0.487178523	0	0.165540541
WDR60	0	0.487178523	0	0.165540541
WDR61	0	0.487178523	-0.02271	0.165540541
WDR62	0	0.487178523	0	0.165540541
WDR7	0	0.487178523	0	0.165540541
WDR70	0	0.487178523	0	0.165540541
WDR73	0	0.487178523	0	0.165540541
WDR74	0	0.487178523	-0.09915125	0.1542777
WDR76	0	0.487178523	0	0.165540541
WDR78	0	0.487178523	0	0.165540541
WDR82	0	0.487178523	0	0.165540541
WDR83OS	0	0.487178523	0	0.165540541
WDR91	0	0.487178523	0	0.165540541
WDTC1	0	0.487178523	-0.0885575	0.157349896
WDYHV1	0	0.487178523	0	0.165540541
WEE1	0	0.487178523	-0.17872125	0.121240602
WFDC1	0	0.487178523	0	0.165540541
WFDC2	0	0.487178523	0	0.165540541
WFDC8	0	0.487178523	0	0.165540541
WFS1	0	0.487178523	0	0.165540541
WHAMMP2	0	0.487178523	0.0508075	0.165311653
WHRN	0	0.487178523	0.0989025	0.1542777
WHSC1	0	0.487178523	0.178700833	0.121126761
WHSC1L1	0	0.487178523	-0.26044375	0.08952959
WIF1	0	0.487178523	0	0.165540541
WIPF2	0	0.487178523	0.068744167	0.162014976
WIPI2	0	0.487178523	-0.0941	0.156685237
WISP1	0	0.487178523	-0.08583625	0.158402204
WISP2	0	0.487178523	0	0.165540541
WISP3	0	0.487178523	0	0.165540541
WIZ	0	0.487178523	0.018421875	0.165540541
WLS	0	0.487178523	0	0.165540541
WNK1	0	0.487178523	0.0322485	0.165540541
WNT1	0	0.487178523	0	0.165540541
WNT10B	0	0.487178523	0	0.165540541
WNT11	0	0.487178523	0	0.165540541
WNT16	0	0.487178523	0	0.165540541
WNT2	0	0.487178523	0	0.165540541
WNT2B	0	0.487178523	0.0795975	0.159589041
WNT4	0	0.487178523	0	0.165540541
WNT5A	0	0.487178523	-0.03073	0.165540541
WNT5B	0	0.487178523	0	0.165540541
WNT6	0	0.487178523	0.0341075	0.165540541
WNT7A	0	0.487178523	0	0.165540541
WNT7B	0	0.487178523	0	0.165540541
WNT8B	0	0.487178523	0	0.165540541
WRAP53	0	0.487178523	0.28028625	0.087893864
WRAP73	0	0.487178523	0	0.165540541
WRB	0	0.487178523	0	0.165540541
WRN	0	0.487178523	0	0.165540541
WRNIP1	0	0.487178523	0	0.165540541
WSB2	0	0.487178523	0	0.165540541
WSCD2	0	0.487178523	0	0.165540541
WT1	0	0.487178523	-0.1144975	0.151230101
WT1-AS	0	0.487178523	0	0.165540541
WTAP	0	0.487178523	-0.052914167	0.165311653
WTH3DI	0	0.487178523	-0.255136875	0.092647059
WWC1	0	0.487178523	0.3187825	0.074534161
WWC2	0	0.487178523	0	0.165540541
WWC3	0	0.487178523	0	0.165540541
WWOX	0	0.487178523	0.06997	0.161444142
WWP2	0	0.487178523	-0.127035	0.144894895
WWTR1	0	0.487178523	0.0214575	0.165540541
X63966	0	0.487178523	0	0.165540541
X69637	0	0.487178523	-0.0859575	0.158402204
X72882	0	0.487178523	0	0.165540541
X79200	0	0.487178523	0	0.165540541
X79782	0	0.487178523	-0.04724	0.165311653
X81001	0	0.487178523	0.049285	0.165311653
X81637	0	0.487178523	-0.00593	0.165540541
X84340	0	0.487178523	0	0.165540541
X86400	0	0.487178523	0	0.165540541
X91103	0	0.487178523	-0.0035025	0.165540541
X93006	0	0.487178523	0	0.165540541
XAB2	0	0.487178523	0	0.165540541
XAF1	0	0.487178523	0	0.165540541
XAGE1B	0	0.487178523	0	0.165540541
XBP1	0	0.487178523	0	0.165540541
XCL1	0	0.487178523	0.03345375	0.165540541
XCL2	0	0.487178523	0	0.165540541
XCR1	0	0.487178523	0	0.165540541
XDH	0	0.487178523	0	0.165540541
XIST	0	0.487178523	-0.0242	0.165540541
XK	0	0.487178523	0	0.165540541
XKR8	0	0.487178523	0	0.165540541
XKRY2	0	0.487178523	0	0.165540541
XPA	0	0.487178523	0	0.165540541
XPC	0	0.487178523	0	0.165540541
XPNPEP1	0	0.487178523	-0.19649375	0.110429448
XPNPEP2	0	0.487178523	-0.06047875	0.163722826
XPNPEP3	0	0.487178523	0	0.165540541
XPO1	0	0.487178523	0	0.165540541
XPO4	0	0.487178523	0	0.165540541
XPO6	0	0.487178523	0.04329875	0.165199729
XPO7	0	0.487178523	-0.087075	0.157349896
XPOT	0	0.487178523	0	0.165540541
XRCC1	0	0.487178523	0	0.165540541
XRCC2	0	0.487178523	0	0.165540541
XRCC3	0	0.487178523	0	0.165540541
XRCC4	0	0.487178523	-0.082880625	0.160027473
XRCC6	0	0.487178523	0.0952475	0.155027933
XYLB	0	0.487178523	0.051024167	0.165311653
XYLT1	0	0.487178523	0	0.165540541
XYLT2	0	0.487178523	0	0.165540541
Y09908	0	0.487178523	0	0.165540541
Y15916	0	0.487178523	0	0.165540541
YAF2	0	0.487178523	0	0.165540541
YAP1	0	0.487178523	0	0.165540541
YARS	0	0.487178523	0	0.165540541
YARS2	0	0.487178523	0	0.165540541
YBX1	0	0.487178523	0.133153333	0.140888208
YBX2	0	0.487178523	0	0.165540541
YBX3	0	0.487178523	0.0511175	0.165311653
YEATS2	0	0.487178523	0	0.165540541
YEATS4	0	0.487178523	0	0.165540541
YES1	0	0.487178523	0.051405833	0.165311653
YIF1A	0	0.487178523	0	0.165540541
YIF1B	0	0.487178523	0	0.165540541
YIPF1	0	0.487178523	0	0.165540541
YIPF3	0	0.487178523	0	0.165540541
YIPF4	0	0.487178523	-0.10126125	0.154711674
YIPF5	0	0.487178523	0	0.165540541
YIPF6	0	0.487178523	-0.21296875	0.10259301
YKT6	0	0.487178523	-0.16166375	0.135781383
YLPM1	0	0.487178523	0.2667425	0.087774295
YME1L1	0	0.487178523	-0.066961167	0.162014976
YOD1	0	0.487178523	0	0.165540541
YPEL1	0	0.487178523	0	0.165540541
YPEL5	0	0.487178523	0	0.165540541
YRDC	0	0.487178523	0	0.165540541
YTHDC1	0	0.487178523	-0.12658875	0.144569288
YTHDC2	0	0.487178523	-0.036591667	0.164976335
YTHDF2	0	0.487178523	0	0.165540541
YTHDF3	0	0.487178523	0	0.165540541
YWHAH	0	0.487178523	0	0.165540541
YWHAQ	0	0.487178523	0.246916667	0.096638655
YY1	0	0.487178523	0.068994375	0.162014976
YY1AP1	0	0.487178523	0	0.165540541
YY2	0	0.487178523	0	0.165540541
Z21967	0	0.487178523	-0.03163875	0.165540541
Z22957	0	0.487178523	0	0.165540541
Z23022	0	0.487178523	0	0.165540541
Z25437	0	0.487178523	0	0.165540541
Z39557	0	0.487178523	0	0.165540541
Z73903	0	0.487178523	0	0.165540541
ZAK	0	0.487178523	0	0.165540541
ZAP70	0	0.487178523	0	0.165540541
ZBBX	0	0.487178523	0	0.165540541
ZBED1	0	0.487178523	0	0.165540541
ZBED2	0	0.487178523	0	0.165540541
ZBED4	0	0.487178523	0.10591375	0.154119318
ZBED5	0	0.487178523	0	0.165540541
ZBED8	0	0.487178523	0	0.165540541
ZBP1	0	0.487178523	0	0.165540541
ZBTB10	0	0.487178523	0	0.165540541
ZBTB11	0	0.487178523	0	0.165540541
ZBTB14	0	0.487178523	0.07529	0.160409556
ZBTB16	0	0.487178523	0	0.165540541
ZBTB17	0	0.487178523	0.08847875	0.157349896
ZBTB20	0	0.487178523	-0.085110625	0.158402204
ZBTB22	0	0.487178523	0	0.165540541
ZBTB24	0	0.487178523	0	0.165540541
ZBTB25	0	0.487178523	0	0.165540541
ZBTB3	0	0.487178523	0	0.165540541
ZBTB32	0	0.487178523	0	0.165540541
ZBTB33	0	0.487178523	0	0.165540541
ZBTB38	0	0.487178523	0	0.165540541
ZBTB39	0	0.487178523	0	0.165540541
ZBTB40	0	0.487178523	0.07999375	0.159589041
ZBTB43	0	0.487178523	-0.166415	0.133216477
ZBTB44	0	0.487178523	0	0.165540541
ZBTB48	0	0.487178523	0	0.165540541
ZBTB5	0	0.487178523	0	0.165540541
ZBTB6	0	0.487178523	0	0.165540541
ZBTB7A	0	0.487178523	0.2167175	0.102298851
ZBTB7B	0	0.487178523	0	0.165540541
ZBTB7C	0	0.487178523	0	0.165540541
ZC2HC1A	0	0.487178523	0	0.165540541
ZC2HC1C	0	0.487178523	0	0.165540541
ZC3H13	0	0.487178523	-0.01794625	0.165540541
ZC3H14	0	0.487178523	0.1014525	0.154116819
ZC3H15	0	0.487178523	-0.093223333	0.156726768
ZC3H3	0	0.487178523	0	0.165540541
ZC3H4	0	0.487178523	0	0.165540541
ZC3H7A	0	0.487178523	0	0.165540541
ZC3H7B	0	0.487178523	0.0467585	0.165311653
ZC3HAV1	0	0.487178523	0.1461525	0.140209508
ZC4H2	0	0.487178523	0	0.165540541
ZCCHC10	0	0.487178523	0	0.165540541
ZCCHC11	0	0.487178523	-0.0365175	0.164976335
ZCCHC14	0	0.487178523	0.034249167	0.165540541
ZCCHC2	0	0.487178523	0	0.165540541
ZCCHC24	0	0.487178523	0.1398025	0.141738449
ZCCHC4	0	0.487178523	-0.058495833	0.164857531
ZCCHC6	0	0.487178523	0	0.165540541
ZCCHC8	0	0.487178523	0	0.165540541
ZCWPW1	0	0.487178523	0	0.165540541
ZDHHC11B	0	0.487178523	0	0.165540541
ZDHHC13	0	0.487178523	0	0.165540541
ZDHHC14	0	0.487178523	0	0.165540541
ZDHHC17	0	0.487178523	-0.126316667	0.144569288
ZDHHC18	0	0.487178523	0	0.165540541
ZDHHC24	0	0.487178523	0	0.165540541
ZDHHC3	0	0.487178523	0.24248375	0.097428958
ZDHHC4	0	0.487178523	0	0.165540541
ZDHHC6	0	0.487178523	0	0.165540541
ZDHHC7	0	0.487178523	0	0.165540541
ZDHHC8P1	0	0.487178523	0	0.165540541
ZEB1	0	0.487178523	-0.0814525	0.159698424
ZEB2	0	0.487178523	0	0.165540541
ZER1	0	0.487178523	0.000304167	0.165540541
ZFAND1	0	0.487178523	0	0.165540541
ZFAND3	0	0.487178523	0	0.165540541
ZFAND5	0	0.487178523	-0.401715833	0.070234114
ZFAND6	0	0.487178523	0	0.165540541
ZFC3H1	0	0.487178523	0	0.165540541
ZFHX2	0	0.487178523	0	0.165540541
ZFHX3	0	0.487178523	0	0.165540541
ZFHX4	0	0.487178523	0	0.165540541
ZFP2	0	0.487178523	0	0.165540541
ZFP30	0	0.487178523	0	0.165540541
ZFP36	0	0.487178523	0	0.165540541
ZFP36L1	0	0.487178523	0.10522625	0.153900709
ZFP36L2	0	0.487178523	0.09485	0.154919749
ZFP37	0	0.487178523	0	0.165540541
ZFP64	0	0.487178523	0.00871875	0.165540541
ZFP69B	0	0.487178523	0	0.165540541
ZFPL1	0	0.487178523	-0.395679167	0.066878981
ZFPM2	0	0.487178523	0	0.165540541
ZFR	0	0.487178523	-0.089900625	0.157458564
ZFR2	0	0.487178523	0	0.165540541
ZFX	0	0.487178523	-0.147369167	0.140435835
ZFY	0	0.487178523	-0.1203425	0.148717949
ZFYVE16	0	0.487178523	0	0.165540541
ZFYVE21	0	0.487178523	0	0.165540541
ZFYVE26	0	0.487178523	0.10203875	0.153846154
ZFYVE9	0	0.487178523	-0.04563125	0.165311653
ZG16	0	0.487178523	0	0.165540541
ZGPAT	0	0.487178523	0.19153	0.114885115
ZHX2	0	0.487178523	0	0.165540541
ZHX3	0	0.487178523	0.32907	0.07606264
ZIC1	0	0.487178523	0	0.165540541
ZIC3	0	0.487178523	0	0.165540541
ZIC4	0	0.487178523	0	0.165540541
ZIM2	0	0.487178523	0	0.165540541
ZKSCAN1	0	0.487178523	0.00717125	0.165540541
ZKSCAN3	0	0.487178523	0	0.165540541
ZKSCAN4	0	0.487178523	0	0.165540541
ZKSCAN5	0	0.487178523	0.04209	0.165087957
ZKSCAN7	0	0.487178523	0	0.165540541
ZKSCAN8	0	0.487178523	0	0.165540541
ZMAT3	0	0.487178523	0	0.165540541
ZMAT4	0	0.487178523	0	0.165540541
ZMAT5	0	0.487178523	0	0.165540541
ZMIZ1	0	0.487178523	0	0.165540541
ZMIZ2	0	0.487178523	0.090486667	0.157567381
ZMPSTE24	0	0.487178523	0	0.165540541
ZMYM1	0	0.487178523	0	0.165540541
ZMYM2	0	0.487178523	-0.016875833	0.165540541
ZMYM3	0	0.487178523	0	0.165540541
ZMYM4	0	0.487178523	0.1191	0.149853801
ZMYM6	0	0.487178523	-0.2190325	0.103608847
ZMYND10	0	0.487178523	-0.1170725	0.150874636
ZMYND11	0	0.487178523	0.20094625	0.107966457
ZMYND8	0	0.487178523	0.2976225	0.080145719
ZNF10	0	0.487178523	0	0.165540541
ZNF106	0	0.487178523	0	0.165540541
ZNF107	0	0.487178523	0	0.165540541
ZNF112	0	0.487178523	0	0.165540541
ZNF117	0	0.487178523	0.162815	0.135344828
ZNF12	0	0.487178523	0	0.165540541
ZNF124	0	0.487178523	0	0.165540541
ZNF132	0	0.487178523	0	0.165540541
ZNF133	0	0.487178523	-0.30883375	0.073786408
ZNF134	0	0.487178523	0	0.165540541
ZNF135	0	0.487178523	0	0.165540541
ZNF136	0	0.487178523	0	0.165540541
ZNF137P	0	0.487178523	0	0.165540541
ZNF14	0	0.487178523	0	0.165540541
ZNF140	0	0.487178523	0	0.165540541
ZNF141	0	0.487178523	0	0.165540541
ZNF142	0	0.487178523	-0.1283075	0.144042232
ZNF143	0	0.487178523	-0.10757125	0.152857143
ZNF146	0	0.487178523	0	0.165540541
ZNF148	0	0.487178523	0.09870875	0.154169587
ZNF154	0	0.487178523	-0.06053625	0.163722826
ZNF155	0	0.487178523	0	0.165540541
ZNF157	0	0.487178523	0	0.165540541
ZNF16	0	0.487178523	0	0.165540541
ZNF160	0	0.487178523	0	0.165540541
ZNF165	0	0.487178523	0	0.165540541
ZNF174	0	0.487178523	0.143376667	0.142629482
ZNF175	0	0.487178523	0	0.165540541
ZNF180	0	0.487178523	0	0.165540541
ZNF184	0	0.487178523	0	0.165540541
ZNF185	0	0.487178523	0	0.165540541
ZNF189	0	0.487178523	0	0.165540541
ZNF195	0	0.487178523	0	0.165540541
ZNF197	0	0.487178523	0	0.165540541
ZNF200	0	0.487178523	0.007955	0.165540541
ZNF204P	0	0.487178523	0	0.165540541
ZNF205	0	0.487178523	0	0.165540541
ZNF205-AS1	0	0.487178523	0	0.165540541
ZNF207	0	0.487178523	0.0355375	0.165540541
ZNF211	0	0.487178523	0	0.165540541
ZNF212	0	0.487178523	0	0.165540541
ZNF213-AS1	0	0.487178523	0	0.165540541
ZNF214	0	0.487178523	0	0.165540541
ZNF215	0	0.487178523	0	0.165540541
ZNF217	0	0.487178523	0	0.165540541
ZNF219	0	0.487178523	0	0.165540541
ZNF221	0	0.487178523	0	0.165540541
ZNF222	0	0.487178523	0	0.165540541
ZNF223	0	0.487178523	0	0.165540541
ZNF224	0	0.487178523	0.043475	0.165199729
ZNF225	0	0.487178523	0	0.165540541
ZNF226	0	0.487178523	0	0.165540541
ZNF227	0	0.487178523	0	0.165540541
ZNF23	0	0.487178523	0	0.165540541
ZNF230	0	0.487178523	0	0.165540541
ZNF232	0	0.487178523	0	0.165540541
ZNF234	0	0.487178523	0	0.165540541
ZNF235	0	0.487178523	-0.13470125	0.141212586
ZNF236	0	0.487178523	0.08285	0.159917639
ZNF239	0	0.487178523	0	0.165540541
ZNF24	0	0.487178523	0.0190825	0.165540541
ZNF248	0	0.487178523	0	0.165540541
ZNF250	0	0.487178523	0	0.165540541
ZNF253	0	0.487178523	0	0.165540541
ZNF254	0	0.487178523	0	0.165540541
ZNF257	0	0.487178523	0	0.165540541
ZNF259P1	0	0.487178523	-0.02900125	0.165540541
ZNF26	0	0.487178523	0	0.165540541
ZNF264	0	0.487178523	0	0.165540541
ZNF266	0	0.487178523	0	0.165540541
ZNF267	0	0.487178523	0	0.165540541
ZNF268	0	0.487178523	0	0.165540541
ZNF271P	0	0.487178523	0	0.165540541
ZNF273	0	0.487178523	0	0.165540541
ZNF274	0	0.487178523	0	0.165540541
ZNF276	0	0.487178523	0	0.165540541
ZNF277	0	0.487178523	-0.1791225	0.121240602
ZNF280A	0	0.487178523	0	0.165540541
ZNF280B	0	0.487178523	0	0.165540541
ZNF281	0	0.487178523	0	0.165540541
ZNF282	0	0.487178523	0	0.165540541
ZNF286A	0	0.487178523	0	0.165540541
ZNF287	0	0.487178523	0.043783333	0.165199729
ZNF3	0	0.487178523	-0.12592	0.144992526
ZNF302	0	0.487178523	0	0.165540541
ZNF304	0	0.487178523	0	0.165540541
ZNF318	0	0.487178523	0.10584	0.154009936
ZNF32	0	0.487178523	0	0.165540541
ZNF322	0	0.487178523	0	0.165540541
ZNF324	0	0.487178523	0	0.165540541
ZNF324B	0	0.487178523	0	0.165540541
ZNF329	0	0.487178523	0	0.165540541
ZNF330	0	0.487178523	0.0382975	0.164976335
ZNF331	0	0.487178523	0	0.165540541
ZNF334	0	0.487178523	0	0.165540541
ZNF335	0	0.487178523	-0.004385833	0.165540541
ZNF337	0	0.487178523	0.0032025	0.165540541
ZNF33B	0	0.487178523	0	0.165540541
ZNF34	0	0.487178523	0	0.165540541
ZNF343	0	0.487178523	0	0.165540541
ZNF345	0	0.487178523	0	0.165540541
ZNF35	0	0.487178523	0	0.165540541
ZNF350	0	0.487178523	0	0.165540541
ZNF354A	0	0.487178523	0	0.165540541
ZNF358	0	0.487178523	0	0.165540541
ZNF362	0	0.487178523	0	0.165540541
ZNF365	0	0.487178523	0	0.165540541
ZNF37BP	0	0.487178523	0	0.165540541
ZNF384	0	0.487178523	-0.068835	0.162014976
ZNF385D	0	0.487178523	0	0.165540541
ZNF391	0	0.487178523	0	0.165540541
ZNF394	0	0.487178523	0	0.165540541
ZNF395	0	0.487178523	0	0.165540541
ZNF407	0	0.487178523	-0.02998	0.165540541
ZNF408	0	0.487178523	0	0.165540541
ZNF41	0	0.487178523	0	0.165540541
ZNF415	0	0.487178523	0	0.165540541
ZNF419	0	0.487178523	-0.2928275	0.086267606
ZNF423	0	0.487178523	0	0.165540541
ZNF426	0	0.487178523	0	0.165540541
ZNF428	0	0.487178523	0	0.165540541
ZNF43	0	0.487178523	0	0.165540541
ZNF430	0	0.487178523	0	0.165540541
ZNF432	0	0.487178523	0	0.165540541
ZNF440	0	0.487178523	-0.02846625	0.165540541
ZNF442	0	0.487178523	0	0.165540541
ZNF443	0	0.487178523	0.0727725	0.160409556
ZNF444	0	0.487178523	0.10840375	0.152857143
ZNF446	0	0.487178523	0	0.165540541
ZNF451	0	0.487178523	-0.204255	0.103743316
ZNF467	0	0.487178523	0.10485125	0.153791637
ZNF468	0	0.487178523	0	0.165540541
ZNF471	0	0.487178523	0	0.165540541
ZNF473	0	0.487178523	-0.073425	0.160409556
ZNF480	0	0.487178523	0	0.165540541
ZNF484	0	0.487178523	0	0.165540541
ZNF492	0	0.487178523	0	0.165540541
ZNF493	0	0.487178523	0	0.165540541
ZNF500	0	0.487178523	-0.0813025	0.159698424
ZNF506	0	0.487178523	-0.17592875	0.123730379
ZNF507	0	0.487178523	0	0.165540541
ZNF510	0	0.487178523	0	0.165540541
ZNF516	0	0.487178523	0	0.165540541
ZNF518A	0	0.487178523	0.0524475	0.165311653
ZNF528	0	0.487178523	0	0.165540541
ZNF529	0	0.487178523	0	0.165540541
ZNF532	0	0.487178523	0	0.165540541
ZNF536	0	0.487178523	0	0.165540541
ZNF544	0	0.487178523	0	0.165540541
ZNF549	0	0.487178523	0	0.165540541
ZNF550	0	0.487178523	0	0.165540541
ZNF551	0	0.487178523	0	0.165540541
ZNF552	0	0.487178523	0	0.165540541
ZNF556	0	0.487178523	0	0.165540541
ZNF557	0	0.487178523	0	0.165540541
ZNF559-ZNF177	0	0.487178523	0	0.165540541
ZNF562	0	0.487178523	0	0.165540541
ZNF571	0	0.487178523	0	0.165540541
ZNF573	0	0.487178523	0	0.165540541
ZNF574	0	0.487178523	0	0.165540541
ZNF576	0	0.487178523	0.1324625	0.140672783
ZNF580	0	0.487178523	0	0.165540541
ZNF586	0	0.487178523	0	0.165540541
ZNF587	0	0.487178523	0	0.165540541
ZNF587B	0	0.487178523	0	0.165540541
ZNF589	0	0.487178523	0.042210833	0.165087957
ZNF592	0	0.487178523	-0.077895	0.159945318
ZNF593	0	0.487178523	0	0.165540541
ZNF606	0	0.487178523	0	0.165540541
ZNF609	0	0.487178523	0.00863	0.165540541
ZNF611	0	0.487178523	0	0.165540541
ZNF613	0	0.487178523	0	0.165540541
ZNF614	0	0.487178523	-0.19830875	0.11053719
ZNF623	0	0.487178523	0	0.165540541
ZNF625-ZNF20	0	0.487178523	0	0.165540541
ZNF629	0	0.487178523	0	0.165540541
ZNF638	0	0.487178523	0	0.165540541
ZNF638-IT1	0	0.487178523	0	0.165540541
ZNF639	0	0.487178523	0	0.165540541
ZNF646	0	0.487178523	0	0.165540541
ZNF652	0	0.487178523	0	0.165540541
ZNF654	0	0.487178523	0	0.165540541
ZNF665	0	0.487178523	0	0.165540541
ZNF667	0	0.487178523	0	0.165540541
ZNF668	0	0.487178523	0	0.165540541
ZNF669	0	0.487178523	0	0.165540541
ZNF670-ZNF695	0	0.487178523	0	0.165540541
ZNF671	0	0.487178523	0	0.165540541
ZNF672	0	0.487178523	0	0.165540541
ZNF674	0	0.487178523	0	0.165540541
ZNF675	0	0.487178523	0	0.165540541
ZNF682	0	0.487178523	0	0.165540541
ZNF688	0	0.487178523	0.0567225	0.165423729
ZNF692	0	0.487178523	0	0.165540541
ZNF696	0	0.487178523	0	0.165540541
ZNF7	0	0.487178523	0	0.165540541
ZNF701	0	0.487178523	0	0.165540541
ZNF702P	0	0.487178523	0	0.165540541
ZNF706	0	0.487178523	0	0.165540541
ZNF710	0	0.487178523	0.0292275	0.165540541
ZNF711	0	0.487178523	0	0.165540541
ZNF717	0	0.487178523	0	0.165540541
ZNF718	0	0.487178523	0	0.165540541
ZNF721	0	0.487178523	0	0.165540541
ZNF729	0	0.487178523	0	0.165540541
ZNF74	0	0.487178523	0	0.165540541
ZNF747	0	0.487178523	0	0.165540541
ZNF749	0	0.487178523	0	0.165540541
ZNF750	0	0.487178523	0	0.165540541
ZNF75D	0	0.487178523	-0.22472375	0.101571947
ZNF76	0	0.487178523	0	0.165540541
ZNF764	0	0.487178523	0.1147525	0.151449275
ZNF767P	0	0.487178523	0	0.165540541
ZNF768	0	0.487178523	0	0.165540541
ZNF770	0	0.487178523	0	0.165540541
ZNF771	0	0.487178523	0.015651875	0.165540541
ZNF780A	0	0.487178523	0	0.165540541
ZNF780B	0	0.487178523	0	0.165540541
ZNF783	0	0.487178523	-0.10983	0.151971326
ZNF787	0	0.487178523	0	0.165540541
ZNF79	0	0.487178523	-0.198905	0.108921162
ZNF8	0	0.487178523	0	0.165540541
ZNF80	0	0.487178523	0	0.165540541
ZNF804A	0	0.487178523	0	0.165540541
ZNF81	0	0.487178523	0	0.165540541
ZNF813	0	0.487178523	0	0.165540541
ZNF814	0	0.487178523	-0.22894125	0.099626401
ZNF816-ZNF321P	0	0.487178523	0	0.165540541
ZNF821	0	0.487178523	-0.004055	0.165540541
ZNF83	0	0.487178523	0	0.165540541
ZNF835	0	0.487178523	0	0.165540541
ZNF839	0	0.487178523	0.00878	0.165540541
ZNF84	0	0.487178523	0	0.165540541
ZNF85	0	0.487178523	0	0.165540541
ZNF862	0	0.487178523	0	0.165540541
ZNF91	0	0.487178523	0	0.165540541
ZNF93	0	0.487178523	0.00214375	0.165540541
ZNHIT1	0	0.487178523	0	0.165540541
ZNHIT2	0	0.487178523	0	0.165540541
ZNHIT3	0	0.487178523	0	0.165540541
ZNHIT6	0	0.487178523	0	0.165540541
ZNRF4	0	0.487178523	0	0.165540541
ZP2	0	0.487178523	0	0.165540541
ZPBP	0	0.487178523	0	0.165540541
ZPR1	0	0.487178523	0	0.165540541
ZRSR1	0	0.487178523	0	0.165540541
ZSCAN12	0	0.487178523	-0.20609375	0.103448276
ZSCAN16	0	0.487178523	0	0.165540541
ZSCAN18	0	0.487178523	-0.2360225	0.096228869
ZSCAN2	0	0.487178523	0	0.165540541
ZSCAN26	0	0.487178523	0	0.165540541
ZSCAN31	0	0.487178523	0	0.165540541
ZSCAN32	0	0.487178523	-0.1825975	0.120229008
ZSCAN5A	0	0.487178523	0	0.165540541
ZSCAN9	0	0.487178523	0	0.165540541
ZSWIM1	0	0.487178523	0	0.165540541
ZSWIM8	0	0.487178523	-0.119753333	0.149341142
ZSWIM8-AS1	0	0.487178523	0	0.165540541
ZW10	0	0.487178523	0	0.165540541
ZWILCH	0	0.487178523	0	0.165540541
ZWINT	0	0.487178523	0	0.165540541
ZXDC	0	0.487178523	0	0.165540541
ZYX	0	0.487178523	-0.34631	0.074698795
ZZEF1	0	0.487178523	-0.19735	0.110996917
ZZZ3	0	0.487178523	0	0.165540541
