## Supplementary material for "MAGE: Monte Carlo method for Aberrant Gene Expression": Table S2

GO_Terms	reference_gene_count	MAGE_gene_count	t_test_gene_count	MAGE_fold_enrichment	t_test_fold_enrichment	MAGE_p_value	t_test_p_value	MAGE_FDR	t_test_FDR
ER to Golgi vesicle-mediated transport	135	17	14	7.801391838	6.265056361	5.66E-10	3.80E-07	1.28E-06	0.00043
response to endoplasmic reticulum stress	88	14	12	9.856036479	8.238142292	1.54E-09	2.15E-07	1.74E-06	0.00043
cargo loading into COPII-coated vesicle	15	7	6	28.91104034	24.16521739	7.33E-08	3.11E-06	5.52E-05	0.001757542
cellular response to oxidative stress	97	12	7	7.664193315	4.359704169	4.57E-07	0.005422425	0.000258	0.472422451
positive regulation of apoptotic process	336	20	19	3.687632696	3.416213768	2.42E-06	1.32E-05	0.000918	0.004991787
negative regulation of apoptotic process	540	26	17	2.982885114	1.90189211	2.44E-06	0.017942474	0.000918	0.762019927
protein transport	444	22	15	3.069705055	2.040981199	1.15E-05	0.016101178	0.003717631	0.728095272
intracellular protein transport	337	18	13	3.30902115	2.330473487	3.57E-05	0.010621475	0.010085785	0.608163605
mitotic cell cycle phase transition	25	6	4	14.86853503	9.666086957	4.26E-05	0.007823434	0.010110648	0.552774484
negative regulation of transcription from RNA polymerase II promoter	1016	35	34	2.134181127	2.021696337	4.47E-05	0.000166	0.010110648	0.041601799
mitophagy	44	7	6	9.856036479	8.238142292	6.98E-05	0.00076	0.014335838	0.1227224
vesicle-mediated transport	238	14	16	3.644248782	4.061381074	0.000135	1.05E-05	0.025430011	0.004735434
apoptotic process	619	24	20	2.402025046	1.951956171	0.000185	0.007343587	0.032154601	0.535608076
protein folding	185	12	8	4.018522982	2.612455934	0.000211	0.034162179	0.034128342	0.898147525
positive regulation of gene expression	519	21	23	2.506737602	2.677263969	0.000303	5.58E-05	0.045703612	0.01801081
response to toxic substance	81	8	3	6.118738696	2.237520129	0.000328	0.387307251	0.046322937	0.995158451
positive regulation of neuron apoptotic process	62	7	5	6.994606534	4.872019635	0.000477	0.019190473	0.063403114	0.762019927
response to hypoxia	176	11	9	3.872014331	3.08930336	0.000582	0.008998189	0.073068054	0.608163605
protein folding in endoplasmic reticulum	11	4	2	22.52808338	10.98418972	0.000619	0.167295273	0.073576124	0.995158451
decidualization	26	5	3	11.91389025	6.970735786	0.000743	0.068047277	0.083977374	0.995158451
cotranslational protein targeting to membrane	12	4	3	20.6507431	15.10326087	0.000815	0.01606184	0.087704071	0.728095272
positive regulation of release of cytochrome c from mitochondria	27	5	4	11.47263506	8.950080515	0.000861	0.009711269	0.088493831	0.608163605
autophagosome assembly	71	7	7	6.107966269	5.956215554	0.000985	0.00112137	0.096769998	0.158463633
response to estradiol	101	8	4	4.907107271	2.392595781	0.00123513	0.233016326	0.112423349	0.995158451
brain development	264	13	9	3.050677958	2.059535573	0.001243621	0.072308675	0.112423349	0.995158451
positive regulation of cell migration	267	13	12	3.016400677	2.715192965	0.001360601	0.004974472	0.118267631	0.468636714
unsaturated fatty acid biosynthetic process	15	4	3	16.52059448	12.0826087	0.001626198	0.024736178	0.136118822	0.78772532
response to virus	110	8	4	4.505616676	2.196837945	0.002022237	0.272861306	0.158929488	0.995158451
positive regulation of protein localization to plasma membrane	56	6	5	6.637738854	5.394021739	0.002039361	0.013637756	0.158929488	0.670325376
COPII-coated vesicle budding	5	3	2	37.17133758	24.16521739	0.002499218	0.079836122	0.188274423	0.995158451
positive regulation of cell adhesion	61	6	3	6.093661898	2.971133286	0.002975937	0.266667447	0.216955418	0.995158451
motor behavior	19	4	2	13.04257459	6.359267735	0.003302299	0.271150552	0.233224857	0.995158451
positive regulation of neuron differentiation	92	7	8	4.713756577	5.253308129	0.00370505	0.000824	0.239240372	0.124274981
negative regulation of cell proliferation	462	17	12	2.279627485	1.56916996	0.00350425	0.145783963	0.239240372	0.995158451
protein secretion	64	6	5	5.808021497	4.719769022	0.003668087	0.021309674	0.239240372	0.78772532
regulation of cell cycle	268	12	13	2.773980416	2.930483452	0.004258248	0.001734202	0.267323334	0.207059801
G1/S transition of mitotic cell cycle	69	6	8	5.387150374	7.004410838	0.005066964	0.00014	0.286283478	0.039611596
DNA unwinding involved in DNA replication	22	4	5	11.26404169	13.73023715	0.005064718	0.000421	0.286283478	0.079294982
aerobic respiration	68	6	1	5.466373173	0.88842711	0.004761148	1	0.286283478	1
cellular response to hydrogen peroxide	69	6	3	5.387150374	2.626654064	0.005066964	0.315567621	0.286283478	0.995158451
endoplasmic reticulum organization	44	5	4	7.040026057	5.492094862	0.005379975	0.03585075	0.296554743	0.921119847
cell migration	278	12	8	2.674196948	1.738504848	0.005569928	0.177346861	0.299715161	0.995158451
chaperone-mediated protein folding	46	5	3	6.733937967	3.939981096	0.006307321	0.175737926	0.319382802	0.995158451
viral entry into host cell	103	7	5	4.210345681	2.932672014	0.006419956	0.090989138	0.319382802	0.995158451
protein N-linked glycosylation via asparagine	24	4	2	10.32537155	5.03442029	0.006500712	0.329394081	0.319382802	0.995158451
regulation of programmed cell death	8	3	1	23.23208599	7.551630435	0.006777563	1	0.325899856	1
cellular response to glucocorticoid stimulus	25	4	2	9.912356688	4.833043478	0.007300331	0.340473627	0.339512869	0.995158451
protein import into nucleus	106	7	3	4.091184954	1.709803117	0.00736112	0.524370565	0.339512869	0.995158451
protein refolding	26	4	3	9.5311122	6.970735786	0.008155614	0.068047277	0.368633752	0.995158451
outflow tract morphogenesis	51	5	5	6.073747971	5.9228474	0.00907412	0.009890745	0.402108053	0.608163605
endoplasmic reticulum unfolded protein response	52	5	6	5.956945125	6.970735786	0.009708471	0.001633461	0.421945091	0.207059801
DNA replication initiation	28	4	4	8.850318471	8.630434783	0.010036384	0.010745858	0.422182436	0.608163605
positive regulation of fibroblast apoptotic process	10	3	3	18.58566879	18.12391304	0.010663505	0.011191859	0.422182436	0.608163605
positive regulation of pri-miRNA transcription from RNA polymerase II promoter	53	5	5	5.844549934	5.699343724	0.010370938	0.011297157	0.422182436	0.608163605
regulation of cyclin-dependent protein serine/threonine kinase activity	54	5	5	5.736317528	5.593800322	0.011061969	0.012046118	0.422182436	0.633401693
tube formation	10	3	2	18.58566879	12.0826087	0.010663505	0.153316703	0.422182436	0.995158451
liver development	83	6	3	4.478474407	2.183603981	0.010923093	0.398963916	0.422182436	0.995158451
regulation of G1/S transition of mitotic cell cycle	54	5	4	5.736317528	4.475040258	0.011061969	0.059632173	0.422182436	0.995158451
positive regulation of protein phosphorylation	226	10	8	2.741249084	2.138514813	0.011208383	0.082307952	0.422182436	0.995158451
protein N-linked glycosylation	55	5	5	5.632020845	5.492094862	0.011781994	0.012826177	0.43651321	0.659090598
mesoderm development	30	4	3	8.26029724	6.041304348	0.012148614	0.087296215	0.442836577	0.995158451
positive regulation of translation	86	6	2	4.322248556	1.404954499	0.012605471	0.761673463	0.452196267	0.995158451
positive regulation of endoplasmic reticulum stress-induced intrinsic apoptotic signaling pathway	11	3	3	16.89606254	16.47628458	0.012895714	0.013531001	0.455379914	0.670325376
DNA replication	122	7	13	3.554636107	6.437455453	0.014121181	8.52E-07	0.459857924	0.000642
response to unfolded protein	57	5	7	5.434406079	7.41914569	0.013310667	0.000344	0.459857924	0.070808433
response to xenobiotic stimulus	277	11	13	2.460196831	2.835269189	0.014630044	0.002273451	0.459857924	0.257013685
positive regulation of neurogenesis	32	4	4	7.744028662	7.551630435	0.01449663	0.015502898	0.459857924	0.728095272
autophagy	157	8	7	3.156801493	2.693575187	0.013735945	0.046194955	0.459857924	0.995158451
viral protein processing	32	4	2	7.744028662	3.775815217	0.01449663	0.413085094	0.459857924	0.995158451
defense response to virus	236	10	6	2.625094462	1.535924834	0.014523227	0.350206683	0.459857924	0.995158451
negative regulation of gene expression	319	12	11	2.330491384	2.083208396	0.014650341	0.040099322	0.459857924	0.974887819
response to mechanical stimulus	59	5	1	5.250188924	1.023949889	0.014960072	1	0.463147426	1
neuron migration	124	7	4	3.497303267	1.948807854	0.015194997	0.335939496	0.464063416	0.995158451
positive regulation of transcription from RNA polymerase II promoter	1232	31	37	1.558862913	1.814352767	0.01557343	0.000627	0.469279349	0.109121197
chaperone mediated protein folding requiring cofactor	34	4	3	7.288497565	5.33056266	0.017083588	0.107933765	0.508011972	0.995158451
cellular response to nitrogen starvation	13	3	3	14.2966683	13.94147157	0.017905505	0.018777452	0.512233446	0.762019927
cargo loading into vesicle	13	3	2	14.2966683	9.294314381	0.017905505	0.194565959	0.512233446	0.995158451
hepatocyte apoptotic process	14	3	2	13.27547771	8.630434783	0.020670329	0.207865565	0.576727707	0.995158451
cellular response to hypoxia	134	7	9	3.236310486	4.057592472	0.021419718	0.001739998	0.590348312	0.207059801
response to organic cyclic compound	66	5	5	4.693350704	4.576745718	0.021722405	0.023566792	0.591477522	0.78772532
Golgi organization	135	7	7	3.212337816	3.13252818	0.022124185	0.02465847	0.595245933	0.78772532
cellular response to DNA damage stimulus	298	11	13	2.286827256	2.63546834	0.022754513	0.004120975	0.599285867	0.405109784
induction of positive chemotaxis	15	3	3	12.39044586	12.0826087	0.023600196	0.024736178	0.599285867	0.78772532
positive regulation of RNA splicing	15	3	3	12.39044586	12.0826087	0.023600196	0.024736178	0.599285867	0.78772532
microtubule-based process	38	4	2	6.521287295	3.179633867	0.022981645	0.468944177	0.599285867	0.995158451
peptidyl-serine dephosphorylation	15	3	2	12.39044586	8.055072464	0.023600196	0.220946235	0.599285867	0.995158451
positive regulation of leukocyte migration	16	3	3	11.61604299	11.32744565	0.026689113	0.027966305	0.670193285	0.833809762
macroautophagy	71	5	6	4.362833049	5.105327618	0.02753237	0.006351055	0.676338664	0.531818763
circadian regulation of gene expression	71	5	5	4.362833049	4.254439682	0.02753237	0.029824189	0.676338664	0.843978206
axon regeneration	17	3	3	10.93274635	10.66112532	0.02993124	0.031355227	0.690251035	0.843978206
cellular response to leukemia inhibitory factor	107	6	6	3.473956783	3.387647298	0.029403556	0.032272333	0.690251035	0.858444047
T cell differentiation	42	4	3	5.900212314	4.315217391	0.029847944	0.152372392	0.690251035	0.995158451
vesicle fusion	42	4	2	5.900212314	2.876811594	0.029847944	0.503206377	0.690251035	0.995158451
endothelial cell differentiation	17	3	2	10.93274635	7.10741688	0.02993124	0.246465085	0.690251035	0.995158451
negative regulation of cell migration	186	8	4	2.664612013	1.299205236	0.031245312	0.595206311	0.707292484	0.995158451
aging	147	7	5	2.950106157	2.054865424	0.031819698	0.225173548	0.707292484	0.995158451
response to ultrasound	2	2	1	61.9522293	30.20652174	0.03192205	1	0.707292484	1
ganglion development	2	2	1	61.9522293	30.20652174	0.03192205	1	0.707292484	1
mammary gland alveolus development	18	3	5	10.32537155	16.78140097	0.033320879	0.000185	0.710426278	0.041932378
protein localization to pre-autophagosomal structure	18	3	3	10.32537155	10.06884058	0.033320879	0.034896859	0.710426278	0.906917226
protein catabolic process	75	5	4	4.13014862	3.222028986	0.032786689	0.127010599	0.710426278	0.995158451
peptidyl-threonine dephosphorylation	18	3	2	10.32537155	6.712560386	0.033320879	0.258910275	0.710426278	0.995158451
negative regulation of MAPK cascade	45	4	4	5.506864827	5.370048309	0.035628537	0.037956643	0.752527975	0.948274988
response to ethanol	113	6	5	3.289498901	2.673143517	0.035968819	0.117163309	0.752680833	0.995158451
cellular calcium ion homeostasis	114	6	6	3.260643647	3.179633867	0.037143849	0.04067847	0.76313727	0.978447017
long-chain fatty-acyl-CoA biosynthetic process	19	3	2	9.781930942	6.359267735	0.036852476	0.271150552	0.76313727	0.995158451
L-glutamate transport	20	3	3	9.292834395	9.061956522	0.040520618	0.042414688	0.810412362	0.995158451
positive regulation of DNA biosynthetic process	20	3	2	9.292834395	6.041304348	0.040520618	0.283189282	0.810412362	0.995158451
positive regulation of cyclin-dependent protein serine/threonine kinase activity	20	3	2	9.292834395	6.041304348	0.040520618	0.283189282	0.810412362	0.995158451
protein glycosylation	119	6	8	3.123641813	4.061381074	0.043370434	0.00361944	0.814954666	0.371979752
cell migration involved in sprouting angiogenesis	22	3	4	8.448031268	10.98418972	0.048245557	0.005432545	0.814954666	0.472422451
ubiquitin-dependent ERAD pathway	81	5	5	3.824211685	3.729200215	0.041694482	0.045028121	0.814954666	0.995158451
macromitophagy	21	3	3	8.850318471	8.630434783	0.044320027	0.046379484	0.814954666	0.995158451
olfactory bulb development	21	3	3	8.850318471	8.630434783	0.044320027	0.046379484	0.814954666	0.995158451
positive regulation of amacrine cell differentiation	3	2	2	41.3014862	40.27536232	0.047500087	0.048694008	0.814954666	0.995158451
cellular response to high density lipoprotein particle stimulus	3	2	2	41.3014862	40.27536232	0.047500087	0.048694008	0.814954666	0.995158451
cellular response to anisomycin	3	2	2	41.3014862	40.27536232	0.047500087	0.048694008	0.814954666	0.995158451
protein kinase B signaling	81	5	3	3.824211685	2.237520129	0.041694482	0.387307251	0.814954666	0.995158451
L-serine import into cell	3	2	2	41.3014862	40.27536232	0.047500087	0.048694008	0.814954666	0.995158451
negative regulation of ERK1 and ERK2 cascade	84	5	5	3.687632696	3.596014493	0.046612373	0.050293814	0.814954666	0.995158451
skeletal muscle cell differentiation	48	4	3	5.162685775	3.775815217	0.041941602	0.187623626	0.814954666	0.995158451
cerebral cortex development	82	5	2	3.777574957	1.473488865	0.043299416	0.745197952	0.814954666	0.995158451
neuron apoptotic process	82	5	4	3.777574957	2.946977731	0.043299416	0.153668656	0.814954666	0.995158451
kidney development	119	6	5	3.123641813	2.538363171	0.043370434	0.134268436	0.814954666	0.995158451
negative regulation of protein phosphorylation	85	5	5	3.644248782	3.55370844	0.048320321	0.052121027	0.814954666	0.995158451
response to heat	50	4	3	4.956178344	3.624782609	0.046440905	0.199616345	0.814954666	0.995158451
cell division	383	12	11	1.941062015	1.735100465	0.046691009	0.103083289	0.814954666	0.995158451
intrinsic apoptotic signaling pathway in response to hypoxia	3	2	1	41.3014862	20.13768116	0.047500087	1	0.814954666	1
cellular response to mineralocorticoid stimulus	3	2	1	41.3014862	20.13768116	0.047500087	1	0.814954666	1
regulation of reactive oxygen species metabolic process	22	3	2	8.448031268	5.492094862	0.048245557	0.306675277	0.814954666	0.995158451
retrograde vesicle-mediated transport, Golgi to ER	51	4	4	4.858998376	4.73827792	0.048776329	0.051873931	0.816551879	0.995158451
adult locomotory behavior	52	4	2	4.7655561	2.323578595	0.051168239	0.579525885	0.850295732	0.995158451
regulation of protein localization to plasma membrane	23	3	2	8.080725561	5.253308129	0.052292197	0.318128997	0.856379457	0.995158451
negative regulation of cell growth	126	6	3	2.950106157	1.438405797	0.05308132	0.618236413	0.863048803	0.995158451
memory	89	5	3	3.48046232	2.036394724	0.055493742	0.433287326	0.88947416	0.995158451
positive regulation of autophagy	89	5	4	3.48046232	2.715192965	0.055493742	0.181893796	0.88947416	0.995158451
B cell differentiation	91	5	6	3.403968643	3.983277592	0.059284132	0.017412764	0.936938028	0.757120358
negative regulation of transcription from RNA polymerase II promoter in response to endoplasmic reticulum stress	4	2	2	30.97611465	30.20652174	0.062828235	0.064394225	0.952965174	0.995158451
post-embryonic camera-type eye development	4	2	2	30.97611465	30.20652174	0.062828235	0.064394225	0.952965174	0.995158451
negative regulation of protein localization to plasma membrane	25	3	1	7.434267516	2.416521739	0.060729383	1	0.952965174	1
negative regulation of cysteine-type endopeptidase activity involved in apoptotic process	56	4	3	4.425159236	3.236413043	0.061289202	0.236045804	0.952965174	0.995158451
telencephalon cell migration	4	2	1	30.97611465	15.10326087	0.062828235	1	0.952965174	1
positive regulation of organelle organization	4	2	1	30.97611465	15.10326087	0.062828235	1	0.952965174	1
regulation of cell proliferation	175	7	4	2.478089172	1.380869565	0.064106826	0.552152089	0.959479647	0.995158451
neuron differentiation	175	7	5	2.478089172	1.726086957	0.064106826	0.326444044	0.959479647	0.995158451
negative regulation of NF-kappaB transcription factor activity	94	5	5	3.295331346	3.213459759	0.065221548	0.070163635	0.969741435	0.995158451
BMP signaling pathway	95	5	6	3.260643647	3.815560641	0.067267234	0.020583114	0.983015003	0.78772532
fibroblast growth factor receptor signaling pathway	58	4	4	4.272567538	4.166416792	0.066672927	0.070766355	0.983015003	0.995158451
positive regulation of insulin secretion	59	4	4	4.200151139	4.095799558	0.069443258	0.073686041	0.983015003	0.995158451
cell proliferation	178	7	5	2.436323624	1.696995603	0.068401656	0.338637182	0.983015003	0.995158451
negative regulation of protein ubiquitination	59	4	3	4.200151139	3.071849668	0.069443258	0.254407545	0.983015003	0.995158451
cellular response to cAMP	59	4	1	4.200151139	1.023949889	0.069443258	1	0.983015003	1
positive regulation of neutrophil chemotaxis	27	3	1	6.883581033	2.237520129	0.069593983	1	0.983015003	1
cellular response to unfolded protein	27	3	2	6.883581033	4.475040258	0.069593983	0.36208824	0.983015003	0.995158451
cell cycle	366	10	15	1.692683861	2.475944405	0.137513723	0.003200878	0.990359334	0.344627844
epithelial cell differentiation	101	5	7	3.066942045	4.187042617	0.080227205	0.006585991	0.990359334	0.531818763
organic substance metabolic process	8	2	3	15.48805732	22.6548913	0.1217209	0.007117252	0.990359334	0.535608076
intrinsic apoptotic signaling pathway in response to DNA damage	51	2	5	2.429499188	5.9228474	0.563226405	0.009890745	0.990359334	0.608163605
fatty acid biosynthetic process	52	2	5	2.38277805	5.808946488	0.570272593	0.010578852	0.990359334	0.608163605
response to peptide hormone	53	3	5	3.50672996	5.699343724	0.209763172	0.011297157	0.990359334	0.608163605
double-strand break repair via break-induced replication	12	2	3	10.32537155	15.10326087	0.17692378	0.01606184	0.990359334	0.728095272
protein homotetramerization	60	2	5	2.06507431	5.03442029	0.622711769	0.017207076	0.990359334	0.757120358
positive regulation of epidermal growth factor-activated receptor activity	13	2	3	9.5311122	13.94147157	0.190175303	0.018777452	0.990359334	0.762019927
positive regulation of cell proliferation	545	14	17	1.591433413	1.884443558	0.103363942	0.019210586	0.990359334	0.762019927
regulation of DNA-dependent DNA replication initiation	14	2	3	8.850318471	12.94565217	0.203214147	0.02167109	0.990359334	0.78772532
intracellular cholesterol transport	14	2	3	8.850318471	12.94565217	0.203214147	0.02167109	0.990359334	0.78772532
response to copper ion	14	2	3	8.850318471	12.94565217	0.203214147	0.02167109	0.990359334	0.78772532
positive regulation of glucose import	37	3	4	5.023153727	6.531139835	0.119141424	0.022869073	0.990359334	0.78772532
protein localization to cilium	38	2	4	3.260643647	6.359267735	0.460432005	0.024533377	0.990359334	0.78772532
cholesterol biosynthetic process	38	3	4	4.890965471	6.359267735	0.124483634	0.024533377	0.990359334	0.78772532
canonical Wnt signaling pathway	102	3	6	1.822124391	3.55370844	0.490450884	0.026993485	0.990359334	0.833809762
positive regulation of calcium ion import	16	2	3	7.744028662	11.32744565	0.228667355	0.027966305	0.990359334	0.833809762
folic acid metabolic process	16	2	3	7.744028662	11.32744565	0.228667355	0.027966305	0.990359334	0.833809762
in utero embryonic development	217	7	9	1.99845901	2.505610098	0.138680158	0.028027219	0.990359334	0.833809762
insulin receptor signaling pathway	70	4	5	3.540127389	4.315217391	0.103139694	0.028501759	0.990359334	0.836915294
protein autoubiquitination	71	4	5	3.490266439	4.254439682	0.106475311	0.029824189	0.990359334	0.843978206
heart development	221	5	9	1.401634147	2.460259689	0.477682061	0.030771165	0.990359334	0.843978206
cellular response to insulin stimulus	106	5	6	2.922274967	3.419606235	0.091901015	0.031168803	0.990359334	0.843978206
chondrocyte proliferation	17	2	3	7.288497565	10.66112532	0.241088363	0.031355227	0.990359334	0.843978206
cellular response to glucose stimulus	77	3	5	2.413723219	3.922924901	0.352248657	0.038513028	0.990359334	0.948274988
response to vitamin D	19	2	3	6.521287295	9.538901602	0.265335396	0.038585271	0.990359334	0.948274988
monocyte differentiation	19	2	3	6.521287295	9.538901602	0.265335396	0.038585271	0.990359334	0.948274988
cellular response to peptide hormone stimulus	20	2	3	6.19522293	9.061956522	0.277167753	0.042414688	0.990359334	0.995158451
axon guidance	195	5	8	1.5885187	2.478483835	0.384342198	0.043439547	0.990359334	0.995158451
centrosome cycle	48	2	4	2.581342887	5.03442029	0.541389345	0.044643555	0.990359334	0.995158451
heart contraction	21	2	3	5.900212314	8.630434783	0.288810139	0.046379484	0.990359334	0.995158451
activation of cysteine-type endopeptidase activity involved in apoptotic process	82	4	5	3.022059966	3.683722163	0.145734983	0.04674729	0.990359334	0.995158451
neurotransmitter transport	49	2	4	2.52866242	4.931677019	0.548786672	0.046994013	0.990359334	0.995158451
positive regulation of glial cell proliferation	22	2	3	5.632020845	8.238142292	0.300265596	0.050474178	0.990359334	0.995158451
mammary gland development	22	2	3	5.632020845	8.238142292	0.300265596	0.050474178	0.990359334	0.995158451
execution phase of apoptosis	22	2	3	5.632020845	8.238142292	0.300265596	0.050474178	0.990359334	0.995158451
positive regulation of G1/S transition of mitotic cell cycle	51	3	4	3.644248782	4.73827792	0.197997652	0.051873931	0.990359334	0.995158451
sphingolipid biosynthetic process	52	3	4	3.574167075	4.647157191	0.203870828	0.054402201	0.990359334	0.995158451
androgen receptor signaling pathway	24	2	3	5.162685775	7.551630435	0.322627638	0.059032053	0.990359334	0.995158451
positive regulation of protein complex assembly	55	3	4	3.379212507	4.393675889	0.221596907	0.062332519	0.990359334	0.995158451
DNA repair	301	6	10	1.234928159	2.007077856	0.534926721	0.062777553	0.990359334	0.995158451
response to cadmium ion	25	2	3	4.956178344	7.249565217	0.333540065	0.063484976	0.990359334	0.995158451
negative regulation of sequence-specific DNA binding transcription factor activity	92	4	5	2.693575187	3.28331758	0.184839845	0.065908408	0.990359334	0.995158451
G2/M transition of mitotic cell cycle	58	3	4	3.204425653	4.166416792	0.239440064	0.070766355	0.990359334	0.995158451
intrinsic apoptotic signaling pathway by p53 class mediator	27	2	3	4.589054022	6.712560386	0.354841987	0.072714157	0.990359334	0.995158451
positive regulation of peptidyl-tyrosine phosphorylation	96	3	5	1.936007166	3.146512681	0.458894998	0.074556576	0.990359334	0.995158451
positive regulation of sprouting angiogenesis	28	2	3	4.425159236	6.472826087	0.365237049	0.077480949	0.990359334	0.995158451
negative regulation of IRE1-mediated unfolded protein response	5	2	2	24.78089172	24.16521739	0.077910489	0.079836122	0.990359334	0.995158451
lymphocyte migration into lymphoid organs	5	2	2	24.78089172	24.16521739	0.077910489	0.079836122	0.990359334	0.995158451
glutamate homeostasis	5	2	2	24.78089172	24.16521739	0.077910489	0.079836122	0.990359334	0.995158451
regulation of phosphatidylinositol 3-kinase activity	5	2	2	24.78089172	24.16521739	0.077910489	0.079836122	0.990359334	0.995158451
regulation of cell adhesion	60	4	2	4.13014862	2.013768116	0.072264959	0.632072072	0.990359334	0.995158451
positive regulation of G2/M transition of mitotic cell cycle	29	3	3	6.408851307	6.249625187	0.078850304	0.082343109	0.990359334	0.995158451
substrate adhesion-dependent cell spreading	60	4	2	4.13014862	2.013768116	0.072264959	0.632072072	0.990359334	0.995158451
negative regulation of JNK cascade	28	3	2	6.637738854	4.315217391	0.074175336	0.372629251	0.990359334	0.995158451
peptidyl-tyrosine dephosphorylation	30	2	3	4.13014862	6.041304348	0.385528955	0.087296215	0.990359334	0.995158451
myelin maintenance	5	2	1	24.78089172	12.0826087	0.077910489	1	0.990359334	1
retina development in camera-type eye	64	2	4	1.936007166	3.775815217	0.646487687	0.089061349	0.990359334	0.995158451
negative regulation of endoplasmic reticulum stress-induced eIF2 alpha phosphorylation	5	2	1	24.78089172	12.0826087	0.077910489	1	0.990359334	1
response to mitochondrial depolarisation	6	2	2	20.6507431	20.13768116	0.092750782	0.095023936	0.990359334	0.995158451
protein K69-linked ufmylation	5	2	1	24.78089172	12.0826087	0.077910489	1	0.990359334	1
L-cystine transport	6	2	2	20.6507431	20.13768116	0.092750782	0.095023936	0.990359334	0.995158451
positive regulation of mitochondrial membrane permeability involved in apoptotic process	6	2	2	20.6507431	20.13768116	0.092750782	0.095023936	0.990359334	0.995158451
activation of phospholipase D activity	6	2	2	20.6507431	20.13768116	0.092750782	0.095023936	0.990359334	0.995158451
positive regulation of protein kinase B signaling	185	7	6	2.344138406	1.959341951	0.079066935	0.191178713	0.990359334	0.995158451
negative regulation of PERK-mediated unfolded protein response	6	2	2	20.6507431	20.13768116	0.092750782	0.095023936	0.990359334	0.995158451
cholesterol homeostasis	107	4	5	2.315971189	2.823039415	0.247674078	0.101091575	0.990359334	0.995158451
response to estrogen	63	4	3	3.933474876	2.876811594	0.081030899	0.278925992	0.990359334	0.995158451
neurogenesis	64	4	3	3.872014331	2.831861413	0.084050625	0.285050658	0.990359334	0.995158451
response to organic substance	34	3	3	5.466373173	5.33056266	0.10348698	0.107933765	0.990359334	0.995158451
transforming growth factor beta receptor signaling pathway	103	5	3	3.007389772	1.759603208	0.084803336	0.509017717	0.990359334	0.995158451
SMAD protein signal transduction	70	3	4	2.655095541	3.452173913	0.311031232	0.109107615	0.990359334	0.995158451
negative regulation of leukocyte cell-cell adhesion	6	2	1	20.6507431	10.06884058	0.092750782	1	0.990359334	1
organelle assembly	6	2	1	20.6507431	10.06884058	0.092750782	1	0.990359334	1
regulation of protein transport	7	2	2	17.70063694	17.26086957	0.107352983	0.109961834	0.990359334	0.995158451
nucleophagy	7	2	2	17.70063694	17.26086957	0.107352983	0.109961834	0.990359334	0.995158451
regulation of cellular response to insulin stimulus	7	2	2	17.70063694	17.26086957	0.107352983	0.109961834	0.990359334	0.995158451
positive regulation of axon extension involved in axon guidance	7	2	2	17.70063694	17.26086957	0.107352983	0.109961834	0.990359334	0.995158451
protein ufmylation	6	2	1	20.6507431	10.06884058	0.092750782	1	0.990359334	1
cellular response to ammonium ion	6	2	1	20.6507431	10.06884058	0.092750782	1	0.990359334	1
positive regulation of DNA-templated transcription, initiation	7	2	2	17.70063694	17.26086957	0.107352983	0.109961834	0.990359334	0.995158451
positive regulation of hemoglobin biosynthetic process	6	2	1	20.6507431	10.06884058	0.092750782	1	0.990359334	1
circadian rhythm	71	4	4	3.490266439	3.403551745	0.106475311	0.112605413	0.990359334	0.995158451
response to lipopolysaccharide	149	6	3	2.494720643	1.216370003	0.093137106	0.707843296	0.990359334	0.995158451
regulation of mitotic cell cycle	67	4	1	3.698640555	0.901687216	0.093392033	1	0.990359334	1
DNA-dependent DNA replication	36	2	3	3.441790517	5.03442029	0.442606128	0.118691746	0.990359334	0.995158451
negative regulation of cell death	70	4	3	3.540127389	2.589130435	0.103139694	0.321639974	0.990359334	0.995158451
response to glucose	70	4	2	3.540127389	1.726086957	0.103139694	0.688643316	0.990359334	0.995158451
intrinsic apoptotic signaling pathway in response to endoplasmic reticulum stress	36	3	3	5.162685775	5.03442029	0.113858985	0.118691746	0.990359334	0.995158451
MAPK cascade	157	5	6	1.973000933	2.308778732	0.246760169	0.118795351	0.990359334	0.995158451
transcription, DNA-templated	114	3	5	1.630321824	2.649694889	0.549974453	0.119944576	0.990359334	0.995158451
mitotic cell cycle	154	6	3	2.413723219	1.17687747	0.103447791	0.724835877	0.990359334	0.995158451
double-strand break repair	74	3	4	2.511576863	3.265569918	0.334672518	0.123349076	0.990359334	0.995158451
base-excision repair	34	3	2	5.466373173	3.55370844	0.10348698	0.432326891	0.990359334	0.995158451
positive regulation of neuron death	37	2	3	3.348769151	4.898354877	0.451591258	0.124167327	0.990359334	0.995158451
one-carbon metabolic process	37	3	3	5.023153727	4.898354877	0.119141424	0.124167327	0.990359334	0.995158451
fatty acid elongation, saturated fatty acid	7	2	1	17.70063694	8.630434783	0.107352983	1	0.990359334	1
glandular epithelial cell differentiation	8	2	2	15.48805732	15.10326087	0.1217209	0.124653918	0.990359334	0.995158451
fatty acid elongation, polyunsaturated fatty acid	7	2	1	17.70063694	8.630434783	0.107352983	1	0.990359334	1
negative regulation of p38MAPK cascade	8	2	2	15.48805732	15.10326087	0.1217209	0.124653918	0.990359334	0.995158451
negative regulation of protein kinase activity by regulation of protein phosphorylation	7	2	1	17.70063694	8.630434783	0.107352983	1	0.990359334	1
fatty acid elongation, monounsaturated fatty acid	7	2	1	17.70063694	8.630434783	0.107352983	1	0.990359334	1
glial cell-derived neurotrophic factor receptor signaling pathway	8	2	2	15.48805732	15.10326087	0.1217209	0.124653918	0.990359334	0.995158451
positive regulation of trophoblast cell migration	7	2	1	17.70063694	8.630434783	0.107352983	1	0.990359334	1
meiosis I	7	2	1	17.70063694	8.630434783	0.107352983	1	0.990359334	1
L-serine transport	8	2	2	15.48805732	15.10326087	0.1217209	0.124653918	0.990359334	0.995158451
regulation of transcription from RNA polymerase II promoter	1736	29	36	1.034916273	1.252805049	0.523889859	0.125627667	0.990359334	0.995158451
negative regulation of smoothened signaling pathway involved in dorsal/ventral neural tube patterning	7	2	1	17.70063694	8.630434783	0.107352983	1	0.990359334	1
intra-Golgi vesicle-mediated transport	35	3	2	5.310191083	3.452173913	0.108639684	0.441710642	0.990359334	0.995158451
response to axon injury	38	3	3	4.890965471	4.769450801	0.124483634	0.129702547	0.990359334	0.995158451
cell maturation	38	2	3	3.260643647	4.769450801	0.460432005	0.129702547	0.990359334	0.995158451
positive regulation of I-kappaB kinase/NF-kappaB signaling	205	7	4	2.115441976	1.178791092	0.114488145	0.660575285	0.990359334	0.995158451
mitotic G2 DNA damage checkpoint	39	3	3	4.7655561	4.647157191	0.12988234	0.135293961	0.990359334	0.995158451
spleen development	37	3	2	5.023153727	3.265569918	0.119141424	0.460016766	0.990359334	0.995158451
positive regulation of epithelial cell migration	39	3	3	4.7655561	4.647157191	0.12988234	0.135293961	0.990359334	0.995158451
RNA splicing	211	6	7	1.761674767	2.004224191	0.253594969	0.13725534	0.990359334	0.995158451
long-chain fatty acid import	8	2	1	15.48805732	7.551630435	0.1217209	1	0.990359334	1
cellular response to mechanical stimulus	78	2	4	1.5885187	3.098104794	0.718539323	0.138222884	0.990359334	0.995158451
protein retention in ER lumen	9	2	2	13.76716207	13.42512077	0.135858281	0.139104218	0.990359334	0.995158451
positive regulation of transcription from RNA polymerase II promoter in response to stress	8	2	1	15.48805732	7.551630435	0.1217209	1	0.990359334	1
motor neuron migration	9	2	2	13.76716207	13.42512077	0.135858281	0.139104218	0.990359334	0.995158451
glutamine transport	9	2	2	13.76716207	13.42512077	0.135858281	0.139104218	0.990359334	0.995158451
toxin metabolic process	8	2	1	15.48805732	7.551630435	0.1217209	1	0.990359334	1
L-glutamate import across plasma membrane	9	2	2	13.76716207	13.42512077	0.135858281	0.139104218	0.990359334	0.995158451
positive regulation of mammary gland epithelial cell proliferation	8	2	1	15.48805732	7.551630435	0.1217209	1	0.990359334	1
UDP-N-acetylglucosamine biosynthetic process	9	2	2	13.76716207	13.42512077	0.135858281	0.139104218	0.990359334	0.995158451
negative regulation of neuron apoptotic process	163	6	4	2.280450158	1.482528674	0.123357562	0.505963837	0.990359334	0.995158451
cell chemotaxis	76	4	2	3.260643647	1.589816934	0.123763031	0.718332104	0.990359334	0.995158451
positive regulation of glucose metabolic process	9	2	2	13.76716207	13.42512077	0.135858281	0.139104218	0.990359334	0.995158451
oligodendrocyte differentiation	38	3	2	4.890965471	3.179633867	0.124483634	0.468944177	0.990359334	0.995158451
T cell differentiation in thymus	40	2	3	3.097611465	4.530978261	0.47768956	0.140938226	0.990359334	0.995158451
T cell homeostasis	38	3	2	4.890965471	3.179633867	0.124483634	0.468944177	0.990359334	0.995158451
fibroblast proliferation	38	3	1	4.890965471	1.589816934	0.124483634	1	0.990359334	1
cellular response to starvation	79	3	4	2.352616303	3.058888277	0.363877079	0.142033069	0.990359334	0.995158451
cell differentiation	723	11	17	0.942565038	1.420500331	0.730880688	0.14401806	0.990359334	0.995158451
reactive oxygen species metabolic process	38	3	1	4.890965471	1.589816934	0.124483634	1	0.990359334	1
positive regulation of cell cycle	38	3	2	4.890965471	3.179633867	0.124483634	0.468944177	0.990359334	0.995158451
regulation of lipid metabolic process	41	3	3	4.533089949	4.420466596	0.14083659	0.146632089	0.990359334	0.995158451
proteasomal protein catabolic process	38	3	2	4.890965471	3.179633867	0.124483634	0.468944177	0.990359334	0.995158451
cell adhesion mediated by integrin	41	3	3	4.533089949	4.420466596	0.14083659	0.146632089	0.990359334	0.995158451
neural tube closure	81	3	4	2.294527011	2.983360172	0.375425715	0.149756899	0.990359334	0.995158451
cellular response to estradiol stimulus	40	3	2	4.646417197	3.020652174	0.135334359	0.48635999	0.990359334	0.995158451
positive regulation of transcription, DNA-templated	728	10	17	0.850992161	1.410744147	0.832513562	0.15030186	0.990359334	0.995158451
regulation of actin filament polymerization	40	3	1	4.646417197	1.510326087	0.135334359	1	0.990359334	1
animal organ regeneration	40	3	2	4.646417197	3.020652174	0.135334359	0.48635999	0.990359334	0.995158451
amino acid transport	42	3	3	4.425159236	4.315217391	0.146386023	0.152372392	0.990359334	0.995158451
cellular response to laminar fluid shear stress	9	2	1	13.76716207	6.712560386	0.135858281	1	0.990359334	1
positive regulation of cellular component movement	10	2	2	12.39044586	12.0826087	0.149768811	0.153316703	0.990359334	0.995158451
response to carbohydrate	9	2	1	13.76716207	6.712560386	0.135858281	1	0.990359334	1
tetrahydrofolate metabolic process	10	2	2	12.39044586	12.0826087	0.149768811	0.153316703	0.990359334	0.995158451
vesicle fusion with Golgi apparatus	9	2	1	13.76716207	6.712560386	0.135858281	1	0.990359334	1
positive regulation of transcription from RNA polymerase II promoter involved in cellular response to chemical stimulus	10	2	2	12.39044586	12.0826087	0.149768811	0.153316703	0.990359334	0.995158451
vascular wound healing	9	2	1	13.76716207	6.712560386	0.135858281	1	0.990359334	1
mammary gland epithelial cell proliferation	10	2	2	12.39044586	12.0826087	0.149768811	0.153316703	0.990359334	0.995158451
positive regulation of T cell apoptotic process	10	2	2	12.39044586	12.0826087	0.149768811	0.153316703	0.990359334	0.995158451
positive regulation of MAPK cascade	172	6	6	2.161124278	2.107431749	0.14498188	0.155983244	0.990359334	0.995158451
lung development	83	3	4	2.239237204	2.911471975	0.386887814	0.157612385	0.990359334	0.995158451
lactation	43	2	3	2.881499037	4.214863498	0.502549646	0.158156065	0.990359334	0.995158451
regulation of gene expression	270	4	8	0.917810804	1.790016103	0.812455727	0.160263256	0.990359334	0.995158451
endosome organization	41	3	2	4.533089949	2.946977731	0.14083659	0.494853187	0.990359334	0.995158451
fat cell differentiation	84	3	4	2.212579618	2.876811594	0.392584442	0.161587147	0.990359334	0.995158451
protein homooligomerization	129	3	5	1.440749519	2.341590832	0.617271952	0.164843707	0.990359334	0.995158451
toxin transport	41	3	2	4.533089949	2.946977731	0.14083659	0.494853187	0.990359334	0.995158451
regulation of aerobic respiration	10	2	1	12.39044586	6.041304348	0.149768811	1	0.990359334	1
proline transport	11	2	2	11.26404169	10.98418972	0.163456121	0.167295273	0.990359334	0.995158451
neurofilament cytoskeleton organization	10	2	1	12.39044586	6.041304348	0.149768811	1	0.990359334	1
central nervous system neuron differentiation	11	2	2	11.26404169	10.98418972	0.163456121	0.167295273	0.990359334	0.995158451
parturition	10	2	1	12.39044586	6.041304348	0.149768811	1	0.990359334	1
cholesterol metabolic process	86	3	4	2.161124278	2.809908999	0.403905185	0.169626027	0.990359334	0.995158451
embryo implantation	45	3	3	4.13014862	4.027536232	0.163288635	0.169841685	0.990359334	0.995158451
cellular response to beta-amyloid	46	3	3	4.04036278	3.939981096	0.168998382	0.175737926	0.990359334	0.995158451
positive regulation of protein import into nucleus	43	3	2	4.322248556	2.809908999	0.151979726	0.511421861	0.990359334	0.995158451
synaptic transmission, glutamatergic	44	3	2	4.224015634	2.746047431	0.157614853	0.519501901	0.990359334	0.995158451
retrograde transport, endosome to Golgi	88	3	4	2.112007817	2.746047431	0.415124688	0.177777845	0.990359334	0.995158451
DNA recombination	86	4	3	2.881499037	2.107431749	0.161038991	0.416252011	0.990359334	0.995158451
carbohydrate metabolic process	181	4	6	1.36911004	2.002642325	0.560192825	0.180307671	0.990359334	0.995158451
skeletal system development	134	4	5	1.849320278	2.25421804	0.365951382	0.180990278	0.990359334	0.995158451
response to L-glutamate	11	2	1	11.26404169	5.492094862	0.163456121	1	0.990359334	1
locomotor rhythm	12	2	2	10.32537155	10.06884058	0.17692378	0.181043766	0.990359334	0.995158451
commissural neuron axon guidance	12	2	2	10.32537155	10.06884058	0.17692378	0.181043766	0.990359334	0.995158451
regulation of cellular response to oxidative stress	11	2	1	11.26404169	5.492094862	0.163456121	1	0.990359334	1
pentose-phosphate shunt	11	2	1	11.26404169	5.492094862	0.163456121	1	0.990359334	1
regulation of mitochondrial membrane permeability	12	2	1	10.32537155	5.03442029	0.17692378	1	0.990359334	1
regulation of complement activation	12	2	1	10.32537155	5.03442029	0.17692378	1	0.990359334	1
endoplasmic reticulum tubular network organization	12	2	1	10.32537155	5.03442029	0.17692378	1	0.990359334	1
signal transduction	1307	25	27	1.185008212	1.248012375	0.279989447	0.186636737	0.990359334	0.995158451
cellular response to organic cyclic compound	48	3	2	3.872014331	2.517210145	0.180515387	0.550511608	0.990359334	0.995158451
thymus development	48	2	3	2.581342887	3.775815217	0.541389345	0.187623626	0.990359334	0.995158451
cellular response to tumor necrosis factor	140	5	5	2.212579618	2.157608696	0.189309065	0.201021448	0.990359334	0.995158451
cellular response to leucine starvation	13	2	1	9.5311122	4.647157191	0.190175303	1	0.990359334	1
wound healing, spreading of epidermal cells	13	2	2	9.5311122	9.294314381	0.190175303	0.194565959	0.990359334	0.995158451
intracellular steroid hormone receptor signaling pathway	13	2	2	9.5311122	9.294314381	0.190175303	0.194565959	0.990359334	0.995158451
response to amine	13	2	1	9.5311122	4.647157191	0.190175303	1	0.990359334	1
vacuole organization	13	2	2	9.5311122	9.294314381	0.190175303	0.194565959	0.990359334	0.995158451
negative regulation of oxidative stress-induced neuron death	13	2	2	9.5311122	9.294314381	0.190175303	0.194565959	0.990359334	0.995158451
endoderm formation	13	2	2	9.5311122	9.294314381	0.190175303	0.194565959	0.990359334	0.995158451
negative regulation of mitochondrial membrane potential	13	2	1	9.5311122	4.647157191	0.190175303	1	0.990359334	1
negative regulation of multicellular organism growth	13	2	2	9.5311122	9.294314381	0.190175303	0.194565959	0.990359334	0.995158451
very long-chain fatty acid biosynthetic process	13	2	1	9.5311122	4.647157191	0.190175303	1	0.990359334	1
lens morphogenesis in camera-type eye	13	2	1	9.5311122	4.647157191	0.190175303	1	0.990359334	1
chromatin remodeling	336	7	9	1.290671444	1.618206522	0.464095872	0.19522693	0.990359334	0.995158451
response to activity	50	3	2	3.717133758	2.416521739	0.192145835	0.565259975	0.990359334	0.995158451
positive regulation of protein secretion	50	3	3	3.717133758	3.624782609	0.192145835	0.199616345	0.990359334	0.995158451
mRNA transcription from RNA polymerase II promoter	50	2	3	2.478089172	3.624782609	0.556065057	0.199616345	0.990359334	0.995158451
transcription from RNA polymerase II promoter	241	7	7	1.799442345	1.754735703	0.193753044	0.208946027	0.990359334	0.995158451
cellular response to virus	95	4	4	2.608514918	2.543707094	0.197070373	0.207092787	0.990359334	0.995158451
epidermal growth factor receptor signaling pathway	51	2	3	2.429499188	3.55370844	0.563226405	0.205646648	0.990359334	0.995158451
positive regulation of protein catabolic process	95	2	4	1.304257459	2.543707094	0.786635353	0.207092787	0.990359334	0.995158451
GTP metabolic process	14	2	1	8.850318471	4.315217391	0.203214147	1	0.990359334	1
eyelid development in camera-type eye	14	2	2	8.850318471	8.630434783	0.203214147	0.207865565	0.990359334	0.995158451
negative regulation of oligodendrocyte differentiation	14	2	2	8.850318471	8.630434783	0.203214147	0.207865565	0.990359334	0.995158451
amyloid precursor protein catabolic process	14	2	2	8.850318471	8.630434783	0.203214147	0.207865565	0.990359334	0.995158451
regulation of oxidative phosphorylation	14	2	1	8.850318471	4.315217391	0.203214147	1	0.990359334	1
positive regulation of cysteine-type endopeptidase activity involved in apoptotic process	52	3	3	3.574167075	3.485367893	0.203870828	0.211696425	0.990359334	0.995158451
microtubule cytoskeleton organization	145	5	5	2.136283769	2.083208396	0.205758146	0.21819512	0.990359334	0.995158451
cell-cell adhesion	195	6	4	1.90622244	1.239241918	0.206527922	0.627154802	0.990359334	0.995158451
regulation of apoptotic process	245	6	7	1.517197452	1.726086957	0.360074232	0.219399401	0.990359334	0.995158451
ERK1 and ERK2 cascade	54	3	2	3.441790517	2.237520129	0.215672553	0.593325073	0.990359334	0.995158451
grooming behavior	15	2	1	8.26029724	4.027536232	0.216043715	1	0.990359334	1
histone methylation	15	2	1	8.26029724	4.027536232	0.216043715	1	0.990359334	1
negative regulation of protein processing	15	2	1	8.26029724	4.027536232	0.216043715	1	0.990359334	1
motor neuron apoptotic process	15	2	2	8.26029724	8.055072464	0.216043715	0.220946235	0.990359334	0.995158451
regulation of BMP signaling pathway	15	2	1	8.26029724	4.027536232	0.216043715	1	0.990359334	1
negative regulation of defense response to virus	15	2	1	8.26029724	4.027536232	0.216043715	1	0.990359334	1
phosphatidylinositol phosphorylation	55	3	3	3.379212507	3.295256917	0.221596907	0.229940198	0.990359334	0.995158451
positive regulation of tumor necrosis factor-mediated signaling pathway	15	2	1	8.26029724	4.027536232	0.216043715	1	0.990359334	1
social behavior	55	2	3	2.252808338	3.295256917	0.590738507	0.229940198	0.990359334	0.995158451
detection of mechanical stimulus involved in sensory perception of pain	15	2	1	8.26029724	4.027536232	0.216043715	1	0.990359334	1
macromolecular complex assembly	149	2	5	0.831573548	2.027283338	0.911630908	0.232208922	0.990359334	0.995158451
erythrocyte differentiation	55	3	2	3.379212507	2.196837945	0.221596907	0.600054422	0.990359334	0.995158451
response to calcium ion	55	3	2	3.379212507	2.196837945	0.221596907	0.600054422	0.990359334	0.995158451
angiogenesis	255	7	6	1.700649432	1.421483376	0.226191777	0.413896688	0.990359334	0.995158451
negative regulation of JUN kinase activity	16	2	2	7.744028662	7.551630435	0.228667355	0.233811564	0.990359334	0.995158451
regulation of protein phosphorylation	56	3	1	3.318869427	1.078804348	0.227534229	1	0.990359334	1
response to organonitrogen compound	16	2	1	7.744028662	3.775815217	0.228667355	1	0.990359334	1
sympathetic nervous system development	16	2	2	7.744028662	7.551630435	0.228667355	0.233811564	0.990359334	0.995158451
regulation of store-operated calcium entry	16	2	2	7.744028662	7.551630435	0.228667355	0.233811564	0.990359334	0.995158451
neuron maturation	16	2	2	7.744028662	7.551630435	0.228667355	0.233811564	0.990359334	0.995158451
cellular response to chemokine	16	2	2	7.744028662	7.551630435	0.228667355	0.233811564	0.990359334	0.995158451
negative regulation of activated T cell proliferation	16	2	1	7.744028662	3.775815217	0.228667355	1	0.990359334	1
lipid homeostasis	56	2	3	2.212579618	3.236413043	0.597342222	0.236045804	0.990359334	0.995158451
electron transport chain	57	3	1	3.260643647	1.059877956	0.233482576	1	0.990359334	1
positive regulation of fibroblast proliferation	56	2	3	2.212579618	3.236413043	0.597342222	0.236045804	0.990359334	0.995158451
spermatid development	104	4	3	2.38277805	1.742683946	0.234813859	0.514171163	0.990359334	0.995158451
embryonic digestive tract morphogenesis	17	2	2	7.288497565	7.10741688	0.241088363	0.246465085	0.990359334	0.995158451
positive regulation of smooth muscle cell proliferation	58	3	2	3.204425653	2.083208396	0.239440064	0.619583677	0.990359334	0.995158451
protein lipidation	17	2	2	7.288497565	7.10741688	0.241088363	0.246465085	0.990359334	0.995158451
respiratory burst	17	2	1	7.288497565	3.55370844	0.241088363	1	0.990359334	1
cellular response to steroid hormone stimulus	17	2	1	7.288497565	3.55370844	0.241088363	1	0.990359334	1
bone development	58	2	3	2.136283769	3.124812594	0.610232692	0.248281392	0.990359334	0.995158451
odontogenesis of dentin-containing tooth	58	2	3	2.136283769	3.124812594	0.610232692	0.248281392	0.990359334	0.995158451
type B pancreatic cell proliferation	17	2	1	7.288497565	3.55370844	0.241088363	1	0.990359334	1
negative regulation of epithelial cell migration	17	2	1	7.288497565	3.55370844	0.241088363	1	0.990359334	1
neuron development	59	3	1	3.150113354	1.023949889	0.245404864	1	0.990359334	1
learning	59	3	2	3.150113354	2.047899779	0.245404864	0.625879818	0.990359334	0.995158451
cellular response to UV	61	2	3	2.031220633	2.971133286	0.628801143	0.266667447	0.990359334	0.995158451
nervous system development	425	8	10	1.16615961	1.421483376	0.523746744	0.267393584	0.990359334	0.995158451
telomere maintenance	60	3	2	3.097611465	2.013768116	0.251375206	0.632072072	0.990359334	0.995158451
reticulophagy	18	2	1	6.883581033	3.356280193	0.253309979	1	0.990359334	1
positive regulation of autophagosome assembly	19	2	2	6.521287295	6.359267735	0.265335396	0.271150552	0.990359334	0.995158451
estrous cycle	18	2	1	6.883581033	3.356280193	0.253309979	1	0.990359334	1
cellular response to growth factor stimulus	61	3	2	3.046830949	1.980755524	0.257349372	0.638162149	0.990359334	0.995158451
cellular response to glucose starvation	62	3	2	2.997688514	1.948807854	0.2633257	0.64415173	0.990359334	0.995158451
axonal fasciculation	19	2	1	6.521287295	3.179633867	0.265335396	1	0.990359334	1
negative regulation of transcription, DNA-templated	591	11	13	1.153087178	1.328882513	0.479613135	0.271646074	0.990359334	0.995158451
histone modification	19	2	1	6.521287295	3.179633867	0.265335396	1	0.990359334	1
T cell activation	63	2	3	1.966737438	2.876811594	0.640687543	0.278925992	0.990359334	0.995158451
response to X-ray	20	2	2	6.19522293	6.041304348	0.277167753	0.283189282	0.990359334	0.995158451
blastocyst formation	20	2	2	6.19522293	6.041304348	0.277167753	0.283189282	0.990359334	0.995158451
blood vessel morphogenesis	20	2	2	6.19522293	6.041304348	0.277167753	0.283189282	0.990359334	0.995158451
Golgi vesicle transport	20	2	2	6.19522293	6.041304348	0.277167753	0.283189282	0.990359334	0.995158451
detection of temperature stimulus involved in sensory perception of pain	20	2	1	6.19522293	3.020652174	0.277167753	1	0.990359334	1
positive regulation of chemotaxis	20	2	1	6.19522293	3.020652174	0.277167753	1	0.990359334	1
positive regulation of NLRP3 inflammasome complex assembly	20	2	1	6.19522293	3.020652174	0.277167753	1	0.990359334	1
positive regulation of angiogenesis	166	5	4	1.866031003	1.455735987	0.278839971	0.518180381	0.990359334	0.995158451
regulation of circadian rhythm	66	3	3	2.816010423	2.746047431	0.287221167	0.297283048	0.990359334	0.995158451
glucose metabolic process	65	2	3	1.90622244	2.788294314	0.652194498	0.291170175	0.990359334	0.995158451
response to ischemia	66	3	3	2.816010423	2.746047431	0.287221167	0.297283048	0.990359334	0.995158451
hematopoietic stem cell differentiation	21	2	2	5.900212314	5.753623188	0.288810139	0.295029772	0.990359334	0.995158451
establishment of endothelial barrier	21	2	1	5.900212314	2.876811594	0.288810139	1	0.990359334	1
keratinocyte differentiation	67	3	1	2.773980416	0.901687216	0.29318514	1	0.990359334	1
negative regulation of neuron differentiation	66	2	3	1.877340282	2.746047431	0.657809472	0.297283048	0.990359334	0.995158451
intermediate filament organization	68	3	2	2.733186587	1.77685422	0.29914235	0.678069501	0.990359334	0.995158451
TOR signaling	22	2	1	5.632020845	2.746047431	0.300265596	1	0.990359334	1
negative regulation of epithelial cell proliferation	66	2	3	1.877340282	2.746047431	0.657809472	0.297283048	0.990359334	0.995158451
erythrocyte development	22	2	1	5.632020845	2.746047431	0.300265596	1	0.990359334	1
positive regulation of beta-amyloid formation	22	2	2	5.632020845	5.492094862	0.300265596	0.306675277	0.990359334	0.995158451
RNA methylation	22	2	2	5.632020845	5.492094862	0.300265596	0.306675277	0.990359334	0.995158451
protein ubiquitination	499	6	11	0.744916585	1.331750457	0.906751971	0.308494195	0.990359334	0.995158451
positive regulation of sequence-specific DNA binding transcription factor activity	118	2	4	1.050037785	2.047899779	0.853377571	0.308839012	0.990359334	0.995158451
negative regulation of axon extension	22	2	1	5.632020845	2.746047431	0.300265596	1	0.990359334	1
Notch signaling pathway	119	3	4	1.561820907	2.030690537	0.573297262	0.313353768	0.990359334	0.995158451
protein ADP-ribosylation	23	2	1	5.387150374	2.626654064	0.311537114	1	0.990359334	1
nitric oxide biosynthetic process	23	2	2	5.387150374	5.253308129	0.311537114	0.318128997	0.990359334	0.995158451
positive regulation of ERK1 and ERK2 cascade	230	6	5	1.616145112	1.313327032	0.315005544	0.522651631	0.990359334	0.995158451
cellular response to xenobiotic stimulus	71	3	3	2.61769983	2.552663809	0.316960389	0.327698947	0.990359334	0.995158451
positive regulation of neuron projection development	123	4	4	2.014706644	1.96465182	0.317575682	0.331422862	0.990359334	0.995158451
neuron fate commitment	24	2	2	5.162685775	5.03442029	0.322627638	0.329394081	0.990359334	0.995158451
cell projection assembly	24	2	1	5.162685775	2.517210145	0.322627638	1	0.990359334	1
response to morphine	24	2	1	5.162685775	2.517210145	0.322627638	1	0.990359334	1
COPII vesicle coating	24	2	1	5.162685775	2.517210145	0.322627638	1	0.990359334	1
response to oxidative stress	125	4	4	1.982471338	1.933217391	0.326384481	0.340454648	0.990359334	0.995158451
neuron projection development	126	4	3	1.966737438	1.438405797	0.33078891	0.618236413	0.990359334	0.995158451
positive regulation of kinase activity	72	2	3	1.720895258	2.517210145	0.689651624	0.33374333	0.990359334	0.995158451
positive regulation of protein autophosphorylation	25	2	1	4.956178344	2.416521739	0.333540065	1	0.990359334	1
hematopoietic stem cell homeostasis	25	2	1	4.956178344	2.416521739	0.333540065	1	0.990359334	1
carbohydrate phosphorylation	25	2	2	4.956178344	4.833043478	0.333540065	0.340473627	0.990359334	0.995158451
oligodendrocyte development	25	2	2	4.956178344	4.833043478	0.333540065	0.340473627	0.990359334	0.995158451
heme biosynthetic process	25	2	1	4.956178344	2.416521739	0.333540065	1	0.990359334	1
regulation of transforming growth factor beta receptor signaling pathway	25	2	2	4.956178344	4.833043478	0.333540065	0.340473627	0.990359334	0.995158451
gastrulation	25	2	1	4.956178344	2.416521739	0.333540065	1	0.990359334	1
cell aging	25	2	1	4.956178344	2.416521739	0.333540065	1	0.990359334	1
hippocampus development	74	3	2	2.511576863	1.632784959	0.334672518	0.708763497	0.990359334	0.995158451
dopaminergic neuron differentiation	26	2	2	4.7655561	4.647157191	0.344277246	0.351370681	0.990359334	0.995158451
positive regulation of focal adhesion assembly	26	2	1	4.7655561	2.323578595	0.344277246	1	0.990359334	1
positive regulation of long-term synaptic potentiation	26	2	2	4.7655561	4.647157191	0.344277246	0.351370681	0.990359334	0.995158451
protein methylation	26	2	1	4.7655561	2.323578595	0.344277246	1	0.990359334	1
oligosaccharide biosynthetic process	26	2	1	4.7655561	2.323578595	0.344277246	1	0.990359334	1
positive regulation of wound healing	26	2	1	4.7655561	2.323578595	0.344277246	1	0.990359334	1
regulation of synapse organization	27	2	2	4.589054022	4.475040258	0.354841987	0.36208824	0.990359334	0.995158451
positive regulation of endothelial cell proliferation	78	3	3	2.38277805	2.323578595	0.358072399	0.369640827	0.990359334	0.995158451
regulation of transcription from RNA polymerase II promoter in response to hypoxia	27	2	1	4.589054022	2.237520129	0.354841987	1	0.990359334	1
positive regulation of ATPase activity	27	2	1	4.589054022	2.237520129	0.354841987	1	0.990359334	1
positive regulation of catalytic activity	29	2	2	4.272567538	4.166416792	0.375465147	0.382996613	0.990359334	0.995158451
retina layer formation	28	2	1	4.425159236	2.157608696	0.365237049	1	0.990359334	1
hematopoietic progenitor cell differentiation	80	3	1	2.323208599	0.755163043	0.369661804	1	0.990359334	1
rhythmic process	81	2	3	1.529684674	2.237520129	0.731961681	0.387307251	0.990359334	0.995158451
spinal cord development	30	2	2	4.13014862	4.027536232	0.385528955	0.393193178	0.990359334	0.995158451
entrainment of circadian clock by photoperiod	30	2	2	4.13014862	4.027536232	0.385528955	0.393193178	0.990359334	0.995158451
peptide cross-linking	29	2	1	4.272567538	2.083208396	0.375465147	1	0.990359334	1
microglial cell activation	30	2	2	4.13014862	4.027536232	0.385528955	0.393193178	0.990359334	0.995158451
regulation of cell growth	82	3	1	2.266544974	0.736744433	0.381167983	1	0.990359334	1
positive regulation of microtubule polymerization	30	2	2	4.13014862	4.027536232	0.385528955	0.393193178	0.990359334	0.995158451
rRNA processing	137	3	4	1.35661816	1.763884481	0.649889159	0.394314392	0.990359334	0.995158451
Golgi to plasma membrane protein transport	30	2	1	4.13014862	2.013768116	0.385528955	1	0.990359334	1
protein K63-linked deubiquitination	31	2	2	3.996918019	3.897615708	0.395431104	0.403221752	0.990359334	0.995158451
negative regulation of beta-amyloid formation	30	2	1	4.13014862	2.013768116	0.385528955	1	0.990359334	1
response to stimulus	85	2	3	1.457699513	2.132225064	0.748870764	0.410516523	0.990359334	0.995158451
endocytosis	199	4	5	1.245270941	1.517915665	0.623812289	0.412724823	0.990359334	0.995158451
amino acid transmembrane transport	32	2	2	3.872014331	3.775815217	0.405174182	0.413085094	0.990359334	0.995158451
gene expression	140	4	3	1.770063694	1.294565217	0.392129188	0.675063004	0.990359334	0.995158451
adult behavior	32	2	2	3.872014331	3.775815217	0.405174182	0.413085094	0.990359334	0.995158451
negative regulation of DNA binding	32	2	2	3.872014331	3.775815217	0.405174182	0.413085094	0.990359334	0.995158451
positive regulation of vascular endothelial growth factor production	31	2	1	3.996918019	1.948807854	0.395431104	1	0.990359334	1
positive regulation of p38MAPK cascade	32	2	2	3.872014331	3.775815217	0.405174182	0.413085094	0.990359334	0.995158451
regulation of neuron differentiation	32	2	2	3.872014331	3.775815217	0.405174182	0.413085094	0.990359334	0.995158451
modulation of synaptic transmission	85	3	2	2.186549269	1.421483376	0.398257134	0.757656934	0.990359334	0.995158451
epidermis development	86	3	2	2.161124278	1.404954499	0.403905185	0.761673463	0.990359334	0.995158451
protein processing	86	2	3	1.440749519	2.107431749	0.752929183	0.416252011	0.990359334	0.995158451
ossification	87	2	3	1.424189179	2.083208396	0.75692222	0.421959393	0.990359334	0.995158451
cellular response to fibroblast growth factor stimulus	33	2	2	3.754680564	3.661396574	0.414760737	0.422785917	0.990359334	0.995158451
response to electrical stimulus	32	2	1	3.872014331	1.887907609	0.405174182	1	0.990359334	1
maintenance of permeability of blood-brain barrier	33	2	2	3.754680564	3.661396574	0.414760737	0.422785917	0.990359334	0.995158451
mismatch repair	32	2	1	3.872014331	1.887907609	0.405174182	1	0.990359334	1
multicellular organism development	144	2	4	0.860447629	1.678140097	0.904105829	0.425230079	0.990359334	0.995158451
behavioral fear response	32	2	1	3.872014331	1.887907609	0.405174182	1	0.990359334	1
positive regulation of lamellipodium assembly	32	2	1	3.872014331	1.887907609	0.405174182	1	0.990359334	1
positive regulation of axon extension	34	2	2	3.644248782	3.55370844	0.424193275	0.432326891	0.990359334	0.995158451
ATP metabolic process	33	2	1	3.754680564	1.830698287	0.414760737	1	0.990359334	1
positive regulation of filopodium assembly	34	2	2	3.644248782	3.55370844	0.424193275	0.432326891	0.990359334	0.995158451
negative regulation of apoptotic signaling pathway	34	2	2	3.644248782	3.55370844	0.424193275	0.432326891	0.990359334	0.995158451
regulation of hematopoietic stem cell differentiation	34	2	1	3.644248782	1.77685422	0.424193275	1	0.990359334	1
positive regulation of reactive oxygen species metabolic process	34	2	1	3.644248782	1.77685422	0.424193275	1	0.990359334	1
activation of protein kinase activity	35	2	2	3.540127389	3.452173913	0.433474263	0.441710642	0.990359334	0.995158451
positive regulation of transforming growth factor beta receptor signaling pathway	34	2	1	3.644248782	1.77685422	0.424193275	1	0.990359334	1
response to testosterone	34	2	1	3.644248782	1.77685422	0.424193275	1	0.990359334	1
protein phosphorylation	444	8	9	1.116256384	1.224588719	0.574786237	0.450132128	0.990359334	0.995158451
cytoplasmic translation	91	3	1	2.042381186	0.663879599	0.431753127	1	0.990359334	1
response to amphetamine	36	2	2	3.441790517	3.356280193	0.442606128	0.450939754	0.990359334	0.995158451
vesicle docking involved in exocytosis	35	2	1	3.540127389	1.726086957	0.433474263	1	0.990359334	1
regulation of cell shape	151	4	4	1.641118657	1.600345523	0.439331648	0.455585347	0.990359334	0.995158451
lamellipodium assembly	36	2	2	3.441790517	3.356280193	0.442606128	0.450939754	0.990359334	0.995158451
positive regulation of protein targeting to mitochondrion	36	2	1	3.441790517	1.678140097	0.442606128	1	0.990359334	1
regulation of I-kappaB kinase/NF-kappaB signaling	37	2	2	3.348769151	3.265569918	0.451591258	0.460016766	0.990359334	0.995158451
membrane fusion	36	2	1	3.441790517	1.678140097	0.442606128	1	0.990359334	1
positive regulation of intrinsic apoptotic signaling pathway	37	2	2	3.348769151	3.265569918	0.451591258	0.460016766	0.990359334	0.995158451
cellular response to calcium ion	93	3	2	1.99845901	1.299205236	0.44269824	0.787990922	0.990359334	0.995158451
ventricular septum morphogenesis	37	2	1	3.348769151	1.632784959	0.451591258	1	0.990359334	1
negative regulation of translation	94	2	3	1.318132538	1.928075856	0.78312894	0.461074238	0.990359334	0.995158451
regulation of protein localization	95	2	3	1.304257459	1.90778032	0.786635353	0.466536205	0.990359334	0.995158451
actin filament organization	155	4	4	1.598767208	1.559046283	0.456159489	0.472629808	0.990359334	0.995158451
placenta development	38	2	2	3.260643647	3.179633867	0.460432005	0.468944177	0.990359334	0.995158451
phosphatidylinositol 3-kinase signaling	38	2	1	3.260643647	1.589816934	0.460432005	1	0.990359334	1
regulation of heart rate by cardiac conduction	38	2	1	3.260643647	1.589816934	0.460432005	1	0.990359334	1
tissue development	38	2	1	3.260643647	1.589816934	0.460432005	1	0.990359334	1
long-term memory	38	2	1	3.260643647	1.589816934	0.460432005	1	0.990359334	1
wound healing	98	3	3	1.896496815	1.849378882	0.469540322	0.482723353	0.990359334	0.995158451
visual perception	217	3	5	0.856482433	1.39200561	0.86682543	0.482525151	0.990359334	0.995158451
positive regulation of protein localization to nucleus	40	2	1	3.097611465	1.510326087	0.47768956	1	0.990359334	1
multicellular organism growth	98	2	3	1.26433121	1.849378882	0.796819123	0.482723353	0.990359334	0.995158451
regulation of neurogenesis	40	2	2	3.097611465	3.020652174	0.47768956	0.48635999	0.990359334	0.995158451
double-strand break repair via homologous recombination	101	3	2	1.840165227	1.196297891	0.485271628	0.814538353	0.990359334	0.995158451
cellular response to cytokine stimulus	41	2	1	3.022059966	1.473488865	0.486110885	1	0.990359334	1
phospholipid transport	41	2	2	3.022059966	2.946977731	0.486110885	0.494853187	0.990359334	0.995158451
innate immune response	634	10	12	0.9771645	1.143464545	0.69523209	0.489476736	0.990359334	0.995158451
regulation of cell differentiation	42	2	1	2.950106157	1.438405797	0.494396857	1	0.990359334	1
negative regulation of insulin receptor signaling pathway	42	2	2	2.950106157	2.876811594	0.494396857	0.503206377	0.990359334	0.995158451
autophagosome maturation	43	2	1	2.881499037	1.404954499	0.502549646	1	0.990359334	1
response to hormone	44	2	2	2.816010423	2.746047431	0.510571385	0.519501901	0.990359334	0.995158451
cell redox homeostasis	44	2	2	2.816010423	2.746047431	0.510571385	0.519501901	0.990359334	0.995158451
nucleotide-excision repair	44	2	1	2.816010423	1.373023715	0.510571385	1	0.990359334	1
regulation of cytosolic calcium ion concentration	44	2	2	2.816010423	2.746047431	0.510571385	0.519501901	0.990359334	0.995158451
protein stabilization	230	5	4	1.346787593	1.050661626	0.513502824	0.734479541	0.990359334	0.995158451
negative regulation of viral genome replication	45	2	1	2.753432413	1.342512077	0.518464175	1	0.990359334	1
positive regulation of chemokine production	45	2	2	2.753432413	2.685024155	0.518464175	0.527448724	0.990359334	0.995158451
interleukin-1-mediated signaling pathway	46	2	1	2.693575187	1.313327032	0.526230081	1	0.990359334	1
vasodilation	46	2	2	2.693575187	2.626654064	0.526230081	0.53526452	0.990359334	0.995158451
positive regulation of myoblast differentiation	46	2	1	2.693575187	1.313327032	0.526230081	1	0.990359334	1
cell motility	47	2	1	2.636265077	1.285383904	0.533871138	1	0.990359334	1
positive regulation of nitric oxide biosynthetic process	47	2	1	2.636265077	1.285383904	0.533871138	1	0.990359334	1
male gonad development	112	3	3	1.659434713	1.618206522	0.540398422	0.554094664	0.990359334	0.995158451
cellular response to amino acid starvation	48	2	1	2.581342887	1.258605072	0.541389345	1	0.990359334	1
negative regulation of interferon-gamma production	48	2	1	2.581342887	1.258605072	0.541389345	1	0.990359334	1
positive regulation of tumor necrosis factor production	108	2	3	1.147263506	1.678140097	0.827392334	0.534425225	0.990359334	0.995158451
protein K63-linked ubiquitination	48	2	2	2.581342887	2.517210145	0.541389345	0.550511608	0.990359334	0.995158451
positive regulation of blood vessel endothelial cell migration	49	2	2	2.52866242	2.465838509	0.548786672	0.557947103	0.990359334	0.995158451
response to cytokine	49	2	2	2.52866242	2.465838509	0.548786672	0.557947103	0.990359334	0.995158451
positive regulation of cell division	49	2	1	2.52866242	1.232919255	0.548786672	1	0.990359334	1
regulation of cell migration	114	3	2	1.630321824	1.059877956	0.549974453	0.85079294	0.990359334	0.995158451
inflammatory response	436	8	6	1.136738152	0.831372158	0.555486659	0.849257951	0.990359334	0.995158451
visual learning	50	2	1	2.478089172	1.20826087	0.556065057	1	0.990359334	1
spermatogenesis	488	8	9	1.015610316	1.114174982	0.673090143	0.557421427	0.990359334	0.995158451
response to retinoic acid	50	2	2	2.478089172	2.416521739	0.556065057	0.565259975	0.990359334	0.995158451
positive regulation of actin filament polymerization	51	2	2	2.429499188	2.36913896	0.563226405	0.572452242	0.990359334	0.995158451
receptor internalization	51	2	2	2.429499188	2.36913896	0.563226405	0.572452242	0.990359334	0.995158451
xenobiotic metabolic process	118	3	2	1.575056677	1.023949889	0.568703609	0.860456241	0.990359334	0.995158451
protein destabilization	52	2	1	2.38277805	1.161789298	0.570272593	1	0.990359334	1
extrinsic apoptotic signaling pathway	52	2	1	2.38277805	1.161789298	0.570272593	1	0.990359334	1
exocytosis	115	2	3	1.077430075	1.575992439	0.846020754	0.568457599	0.990359334	0.995158451
response to nutrient levels	53	2	1	2.337819974	1.139868745	0.577205466	1	0.990359334	1
cellular response to reactive oxygen species	53	2	2	2.337819974	2.27973749	0.577205466	0.586482856	0.990359334	0.995158451
transmembrane transport	252	5	3	1.229210899	0.719202899	0.580106888	0.922369644	0.990359334	0.995158451
protein autophosphorylation	182	3	4	1.021190593	1.327759197	0.793751363	0.580450749	0.990359334	0.995158451
negative regulation of cell adhesion	54	2	2	2.294527011	2.237520129	0.584026842	0.593325073	0.990359334	0.995158451
bone mineralization	55	2	2	2.252808338	2.196837945	0.590738507	0.600054422	0.990359334	0.995158451
peptidyl-serine phosphorylation	184	3	4	1.010090695	1.313327032	0.798735218	0.587870668	0.990359334	0.995158451
positive regulation of vascular smooth muscle cell proliferation	55	2	1	2.252808338	1.098418972	0.590738507	1	0.990359334	1
glucose homeostasis	123	3	1	1.511029983	0.491162955	0.591315563	1	0.990359334	1
small GTPase mediated signal transduction	123	3	2	1.511029983	0.98232591	0.591315563	0.871662613	0.990359334	0.995158451
chromatin organization	322	6	3	1.154389366	0.562854442	0.593945538	0.970748652	0.990359334	0.995158451
regulation of synaptic vesicle exocytosis	56	2	2	2.212579618	2.157608696	0.597342222	0.606672761	0.990359334	0.995158451
establishment or maintenance of cell polarity	56	2	1	2.212579618	1.078804348	0.597342222	1	0.990359334	1
chemotaxis	125	3	2	1.486853503	0.966608696	0.600110519	0.875889752	0.990359334	0.995158451
cellular senescence	57	2	2	2.173762432	2.119755912	0.603839715	0.613181914	0.990359334	0.995158451
positive regulation of fat cell differentiation	57	2	2	2.173762432	2.119755912	0.603839715	0.613181914	0.990359334	0.995158451
cell fate commitment	58	2	2	2.136283769	2.083208396	0.610232692	0.619583677	0.990359334	0.995158451
osteoblast differentiation	128	3	3	1.452005374	1.415930707	0.613035107	0.626799264	0.990359334	0.995158451
negative regulation of angiogenesis	128	3	2	1.452005374	0.943953804	0.613035107	0.881971611	0.990359334	0.995158451
protein deubiquitination	130	3	2	1.42966683	0.929431438	0.621473176	0.885860192	0.990359334	0.995158451
synapse organization	61	2	1	2.031220633	0.990377762	0.628801143	1	0.990359334	1
immune system process	62	2	1	1.99845901	0.974403927	0.634792543	1	0.990359334	1
vasculogenesis	63	2	1	1.966737438	0.958937198	0.640687543	1	0.990359334	1
protein polyubiquitination	205	4	4	1.208823986	1.178791092	0.643756385	0.660575285	0.990359334	0.995158451
protein K48-linked ubiquitination	64	2	2	1.936007166	1.887907609	0.646487687	0.655835988	0.990359334	0.995158451
long-term synaptic potentiation	66	2	2	1.877340282	1.830698287	0.657809472	0.667137751	0.990359334	0.995158451
potassium ion transmembrane transport	138	2	3	0.897858396	1.313327032	0.894228136	0.667385662	0.990359334	0.995158451
learning or memory	68	2	2	1.822124391	1.77685422	0.668769781	0.678069501	0.990359334	0.995158451
regulation of transcription, DNA-templated	1014	16	16	0.977549969	0.953263013	0.668437131	0.705311672	0.990359334	0.995158451
positive regulation of endothelial cell migration	68	2	2	1.822124391	1.77685422	0.668769781	0.678069501	0.990359334	0.995158451
hemopoiesis	69	2	2	1.795716791	1.75110271	0.674117991	0.683400411	0.990359334	0.995158451
negative regulation of protein kinase B signaling	68	2	1	1.822124391	0.88842711	0.668769781	1	0.990359334	1
chemokine-mediated signaling pathway	70	2	2	1.770063694	1.726086957	0.679380118	0.688643316	0.990359334	0.995158451
anatomical structure morphogenesis	144	3	3	1.290671444	1.258605072	0.676588745	0.689986008	0.990359334	0.995158451
cellular response to retinoic acid	72	2	2	1.720895258	1.678140097	0.689651624	0.69887088	0.990359334	0.995158451
peptidyl-threonine phosphorylation	72	2	2	1.720895258	1.678140097	0.689651624	0.69887088	0.990359334	0.995158451
positive regulation of epithelial cell proliferation	72	2	1	1.720895258	0.839070048	0.689651624	1	0.990359334	1
dephosphorylation	72	2	2	1.720895258	1.678140097	0.689651624	0.69887088	0.990359334	0.995158451
heterochromatin assembly	72	2	2	1.720895258	1.678140097	0.689651624	0.69887088	0.990359334	0.995158451
post-embryonic development	72	2	2	1.720895258	1.678140097	0.689651624	0.69887088	0.990359334	0.995158451
cell adhesion	566	9	5	0.98510612	0.53368413	0.69399177	0.985009787	0.990359334	0.995158451
SCF-dependent proteasomal ubiquitin-dependent protein catabolic process	74	2	2	1.674384576	1.632784959	0.699595086	0.708763497	0.990359334	0.995158451
proteasome-mediated ubiquitin-dependent protein catabolic process	224	4	2	1.106289809	0.539402174	0.701924487	0.976454952	0.990359334	0.995158451
collagen fibril organization	76	2	1	1.630321824	0.794908467	0.709220948	1	0.990359334	1
meiotic cell cycle	77	2	2	1.609148813	1.56916996	0.713917952	0.722998223	0.990359334	0.995158451
positive regulation of MAP kinase activity	77	2	1	1.609148813	0.78458498	0.713917952	1	0.990359334	1
positive regulation of cytosolic calcium ion concentration	155	3	2	1.199075406	0.779523142	0.715177228	0.924934197	0.990359334	0.995158451
positive regulation of phosphatidylinositol 3-kinase signaling	79	2	2	1.568410868	1.529444139	0.723086275	0.732100544	0.990359334	0.995158451
receptor-mediated endocytosis	78	2	1	1.5885187	0.774526198	0.718539323	1	0.990359334	1
cytokine-mediated signaling pathway	160	3	3	1.161604299	1.132744565	0.731404001	0.744119176	0.990359334	0.995158451
actin cytoskeleton organization	232	4	2	1.068141884	0.520802099	0.724157744	0.97942215	0.990359334	0.995158451
regulation of blood pressure	83	2	2	1.492824802	1.455735987	0.740553499	0.749420318	0.990359334	0.995158451
mRNA processing	238	4	4	1.041213938	1.015345269	0.739970641	0.755276997	0.990359334	0.995158451
positive regulation of NF-kappaB transcription factor activity	164	3	3	1.133272487	1.105116649	0.743815603	0.756323775	0.990359334	0.995158451
protein localization to plasma membrane	165	3	3	1.126404169	1.098418972	0.746840947	0.759295513	0.990359334	0.995158451
female pregnancy	86	2	1	1.440749519	0.70247725	0.752929183	1	0.990359334	1
protein modification process	88	2	2	1.408005211	1.373023715	0.760850928	0.769508518	0.990359334	0.995158451
negative regulation of canonical Wnt signaling pathway	171	2	3	0.724587477	1.059877956	0.938336777	0.776475816	0.990359334	0.995158451
intracellular signal transduction	462	5	7	0.670478672	0.915349144	0.941769746	0.777387487	0.990359334	0.995158451
killing of cells of other organism	92	2	2	1.346787593	1.313327032	0.775942866	0.784416609	0.990359334	0.995158451
positive regulation of cell growth	92	2	2	1.346787593	1.313327032	0.775942866	0.784416609	0.990359334	0.995158451
calcium-mediated signaling	92	2	1	1.346787593	0.656663516	0.775942866	1	0.990359334	1
positive regulation of peptidyl-serine phosphorylation	93	2	1	1.332306006	0.649602618	0.779565091	1	0.990359334	1
anterior/posterior pattern specification	97	2	2	1.277365553	1.245629762	0.793479544	0.801707033	0.990359334	0.995158451
cellular protein modification process	98	2	2	1.26433121	1.232919255	0.796819123	0.804995525	0.990359334	0.995158451
positive regulation of JNK cascade	99	2	2	1.251560188	1.220465525	0.800104869	0.808229647	0.990359334	0.995158451
regulation of inflammatory response	103	2	2	1.202955909	1.173068805	0.812726612	0.820640147	0.990359334	0.995158451
axonogenesis	99	2	1	1.251560188	0.610232762	0.800104869	1	0.990359334	1
Wnt signaling pathway	195	3	3	0.95311122	0.929431438	0.824284751	0.83489724	0.990359334	0.995158451
chloride transmembrane transport	111	2	2	1.116256384	1.088523306	0.835636244	0.843110236	0.990359334	0.995158451
regulation of actin cytoskeleton organization	100	2	1	1.239044586	0.604130435	0.803337647	1	0.990359334	1
mRNA splicing, via spliceosome	200	3	3	0.929283439	0.906195652	0.834907747	0.845187793	0.990359334	0.995158451
cellular response to interferon-gamma	100	2	1	1.239044586	0.604130435	0.803337647	1	0.990359334	1
cell-matrix adhesion	109	2	1	1.136738152	0.554248105	0.830185108	1	0.990359334	1
antimicrobial humoral immune response mediated by antimicrobial peptide	119	2	2	1.041213938	1.015345269	0.855751133	0.862772949	0.990359334	0.995158451
immune response	510	7	6	0.850324716	0.710741688	0.832683599	0.926165553	0.990359334	0.995158451
negative regulation of transforming growth factor beta receptor signaling pathway	114	2	1	1.086881216	0.529938978	0.843487615	1	0.990359334	1
lipid metabolic process	221	3	3	0.840980488	0.820086563	0.87346568	0.882340848	0.990359334	0.995158451
ubiquitin-dependent protein catabolic process	289	4	3	0.857470302	0.627125019	0.846853769	0.953396338	0.990359334	0.995158451
transmembrane receptor protein tyrosine kinase signaling pathway	137	2	2	0.904412107	0.881942241	0.892485959	0.898491483	0.990359334	0.995158451
defense response to Gram-positive bacterium	139	2	2	0.891398983	0.869252424	0.895942172	0.901837343	0.990359334	0.995158451
ion transport	141	2	2	0.878755026	0.856922603	0.899287622	0.905073251	0.990359334	0.995158451
complement activation, classical pathway	126	2	1	0.983368719	0.479468599	0.871327403	1	0.990359334	1
animal organ morphogenesis	142	2	2	0.87256661	0.850887936	0.900919922	0.906651104	0.990359334	0.995158451
T cell receptor signaling pathway	142	2	2	0.87256661	0.850887936	0.900919922	0.906651104	0.990359334	0.995158451
adenylate cyclase-activating G-protein coupled receptor signaling pathway	132	2	1	0.938670141	0.457674572	0.883336561	1	0.990359334	1
negative regulation of inflammatory response	149	2	2	0.831573548	0.810913335	0.911630908	0.916987669	0.990359334	0.995158451
positive regulation of canonical Wnt signaling pathway	133	2	1	0.931612471	0.45423341	0.885226508	1	0.990359334	1
regulation of ion transmembrane transport	139	2	1	0.891398983	0.434626212	0.895942172	1	0.990359334	1
proteolysis	458	4	5	0.541067505	0.659531042	0.979396391	0.94645699	0.990359334	0.995158451
hydrogen ion transmembrane transport	141	2	1	0.878755026	0.428461301	0.899287622	1	0.990359334	1
cellular response to lipopolysaccharide	198	2	2	0.625780094	0.610232762	0.960373171	0.963536877	0.990359334	0.995158451
homophilic cell adhesion via plasma membrane adhesion molecules	174	2	1	0.71209459	0.347201399	0.941291338	1	0.990359334	1
RNA processing	565	5	4	0.548249817	0.427702963	0.981991478	0.995816847	0.990359334	0.995816847
translation	219	2	1	0.565773784	0.275858646	0.971917259	1	0.990359334	1
defense response to bacterium	261	2	1	0.474729726	0.2314676	0.98591213	1	0.990359334	1
phosphorylation	291	2	4	0.425788518	0.830419842	0.991401068	0.861817952	0.991401068	0.995158451
G-protein coupled receptor signaling pathway	966	7	9	0.448929198	0.562854442	0.998517786	0.991384399	0.998517786	0.995158451
adaptive immune response	457	2	2	0.27112573	0.264389687	0.999447997	0.99954505	0.999447997	0.99954505
modulation by host of viral process	8	1	3	7.744028662	22.6548913	1	0.007117252	1	0.535608076
negative regulation of CD4-positive, alpha-beta T cell proliferation	15	1	3	4.13014862	12.0826087	1	0.024736178	1	0.78772532
response to osmotic stress	17	1	3	3.644248782	10.66112532	1	0.031355227	1	0.843978206
inhibition of cysteine-type endopeptidase activity involved in apoptotic process	3	1	2	20.6507431	40.27536232	1	0.048694008	1	0.995158451
T cell anergy	4	1	2	15.48805732	30.20652174	1	0.064394225	1	0.995158451
dTMP biosynthetic process	4	1	2	15.48805732	30.20652174	1	0.064394225	1	0.995158451
negative regulation of alpha-beta T cell proliferation	4	1	2	15.48805732	30.20652174	1	0.064394225	1	0.995158451
DNA duplex unwinding	60	1	4	1.032537155	4.027536232	1	0.076658618	1	0.995158451
negative regulation of fat cell differentiation	61	1	4	1.015610316	3.961511048	1	0.079683273	1	0.995158451
polyamine metabolic process	5	1	2	12.39044586	24.16521739	1	0.079836122	1	0.995158451
mitotic DNA replication initiation	5	1	2	12.39044586	24.16521739	1	0.079836122	1	0.995158451
positive regulation of T cell anergy	5	1	2	12.39044586	24.16521739	1	0.079836122	1	0.995158451
acetyl-CoA metabolic process	5	1	2	12.39044586	24.16521739	1	0.079836122	1	0.995158451
regulation of respiratory gaseous exchange	5	1	2	12.39044586	24.16521739	1	0.079836122	1	0.995158451
re-entry into mitotic cell cycle	5	1	2	12.39044586	24.16521739	1	0.079836122	1	0.995158451
histone H3-K27 demethylation	5	1	2	12.39044586	24.16521739	1	0.079836122	1	0.995158451
negative regulation of T cell receptor signaling pathway	29	1	3	2.136283769	6.249625187	1	0.082343109	1	0.995158451
negative regulation of fat cell proliferation	6	1	2	10.32537155	20.13768116	1	0.095023936	1	0.995158451
negative regulation of neuron projection development	70	1	4	0.885031847	3.452173913	1	0.109107615	1	0.995158451
regulation of removal of superoxide radicals	7	1	2	8.850318471	17.26086957	1	0.109961834	1	0.995158451
negative regulation of interleukin-13 production	7	1	2	8.850318471	17.26086957	1	0.109961834	1	0.995158451
Golgi disassembly	7	1	2	8.850318471	17.26086957	1	0.109961834	1	0.995158451
ureteric bud development	36	1	3	1.720895258	5.03442029	1	0.118691746	1	0.995158451
negative regulation of extrinsic apoptotic signaling pathway	37	1	3	1.674384576	4.898354877	1	0.124167327	1	0.995158451
DNA damage checkpoint	37	1	3	1.674384576	4.898354877	1	0.124167327	1	0.995158451
SRP-dependent cotranslational protein targeting to membrane, translocation	8	1	2	7.744028662	15.10326087	1	0.124653918	1	0.995158451
ERBB2-EGFR signaling pathway	8	1	2	7.744028662	15.10326087	1	0.124653918	1	0.995158451
histone H2A-K119 monoubiquitination	8	1	2	7.744028662	15.10326087	1	0.124653918	1	0.995158451
DNA strand elongation involved in DNA replication	8	1	2	7.744028662	15.10326087	1	0.124653918	1	0.995158451
hard palate development	8	1	2	7.744028662	15.10326087	1	0.124653918	1	0.995158451
positive regulation of uterine smooth muscle contraction	8	1	2	7.744028662	15.10326087	1	0.124653918	1	0.995158451
peptidyl-tyrosine dephosphorylation involved in inactivation of protein kinase activity	9	1	2	6.883581033	13.42512077	1	0.139104218	1	0.995158451
CD4-positive, alpha-beta T cell proliferation	9	1	2	6.883581033	13.42512077	1	0.139104218	1	0.995158451
viral RNA genome replication	9	1	2	6.883581033	13.42512077	1	0.139104218	1	0.995158451
polyamine biosynthetic process	9	1	2	6.883581033	13.42512077	1	0.139104218	1	0.995158451
blood vessel remodeling	40	1	3	1.548805732	4.530978261	1	0.140938226	1	0.995158451
response to nicotine	41	1	3	1.511029983	4.420466596	1	0.146632089	1	0.995158451
positive regulation of protein ubiquitination	81	1	4	0.764842337	2.983360172	1	0.149756899	1	0.995158451
response to folic acid	10	1	2	6.19522293	12.0826087	1	0.153316703	1	0.995158451
glomerular visceral epithelial cell differentiation	10	1	2	6.19522293	12.0826087	1	0.153316703	1	0.995158451
mitochondrion organization	85	1	4	0.728849756	2.842966752	1	0.165592005	1	0.995158451
tetrahydrofolate interconversion	11	1	2	5.632020845	10.98418972	1	0.167295273	1	0.995158451
neuroepithelial cell differentiation	11	1	2	5.632020845	10.98418972	1	0.167295273	1	0.995158451
SRP-dependent cotranslational protein targeting to membrane	11	1	2	5.632020845	10.98418972	1	0.167295273	1	0.995158451
DNA-templated transcription, termination	11	1	2	5.632020845	10.98418972	1	0.167295273	1	0.995158451
negative regulation of protein autophosphorylation	12	1	2	5.162685775	10.06884058	1	0.181043766	1	0.995158451
spinal cord association neuron differentiation	12	1	2	5.162685775	10.06884058	1	0.181043766	1	0.995158451
Leydig cell differentiation	12	1	2	5.162685775	10.06884058	1	0.181043766	1	0.995158451
protein insertion into ER membrane	12	1	2	5.162685775	10.06884058	1	0.181043766	1	0.995158451
mesodermal cell differentiation	12	1	2	5.162685775	10.06884058	1	0.181043766	1	0.995158451
anoikis	12	1	2	5.162685775	10.06884058	1	0.181043766	1	0.995158451
establishment of endothelial intestinal barrier	12	1	2	5.162685775	10.06884058	1	0.181043766	1	0.995158451
positive regulation of DNA repair	47	1	3	1.318132538	3.856151711	1	0.181666123	1	0.995158451
positive regulation of DNA-directed DNA polymerase activity	13	1	2	4.7655561	9.294314381	1	0.194565959	1	0.995158451
cardiac muscle cell apoptotic process	13	1	2	4.7655561	9.294314381	1	0.194565959	1	0.995158451
positive regulation of intracellular estrogen receptor signaling pathway	13	1	2	4.7655561	9.294314381	1	0.194565959	1	0.995158451
defense response to tumor cell	13	1	2	4.7655561	9.294314381	1	0.194565959	1	0.995158451
mitotic G1 DNA damage checkpoint	14	1	2	4.425159236	8.630434783	1	0.207865565	1	0.995158451
response to inorganic substance	14	1	2	4.425159236	8.630434783	1	0.207865565	1	0.995158451
regulation of DNA damage checkpoint	15	1	2	4.13014862	8.055072464	1	0.220946235	1	0.995158451
negative regulation of epidermal growth factor-activated receptor activity	15	1	2	4.13014862	8.055072464	1	0.220946235	1	0.995158451
phosphate ion homeostasis	15	1	2	4.13014862	8.055072464	1	0.220946235	1	0.995158451
negative regulation of cell cycle	55	1	3	1.126404169	3.295256917	1	0.229940198	1	0.995158451
retrograde protein transport, ER to cytosol	16	1	2	3.872014331	7.551630435	1	0.233811564	1	0.995158451
respiratory system process	16	1	2	3.872014331	7.551630435	1	0.233811564	1	0.995158451
regulation of phosphorylation	16	1	2	3.872014331	7.551630435	1	0.233811564	1	0.995158451
negative regulation of calcineurin-NFAT signaling cascade	16	1	2	3.872014331	7.551630435	1	0.233811564	1	0.995158451
establishment of epithelial cell polarity	16	1	2	3.872014331	7.551630435	1	0.233811564	1	0.995158451
neural retina development	16	1	2	3.872014331	7.551630435	1	0.233811564	1	0.995158451
protein heterotetramerization	16	1	2	3.872014331	7.551630435	1	0.233811564	1	0.995158451
response to iron ion	17	1	2	3.644248782	7.10741688	1	0.246465085	1	0.995158451
regulation of transcription involved in G1/S transition of mitotic cell cycle	17	1	2	3.644248782	7.10741688	1	0.246465085	1	0.995158451
surfactant homeostasis	18	1	2	3.441790517	6.712560386	1	0.258910275	1	0.995158451
glial cell proliferation	18	1	2	3.441790517	6.712560386	1	0.258910275	1	0.995158451
negative regulation of B cell proliferation	19	1	2	3.260643647	6.359267735	1	0.271150552	1	0.995158451
muscle cell differentiation	19	1	2	3.260643647	6.359267735	1	0.271150552	1	0.995158451
mitotic G2/M transition checkpoint	19	1	2	3.260643647	6.359267735	1	0.271150552	1	0.995158451
sterol biosynthetic process	19	1	2	3.260643647	6.359267735	1	0.271150552	1	0.995158451
regulation of axonogenesis	20	1	2	3.097611465	6.041304348	1	0.283189282	1	0.995158451
response to vitamin A	20	1	2	3.097611465	6.041304348	1	0.283189282	1	0.995158451
cartilage development	65	1	3	0.95311122	2.788294314	1	0.291170175	1	0.995158451
mRNA splice site selection	21	1	2	2.950106157	5.753623188	1	0.295029772	1	0.995158451
steroid hormone mediated signaling pathway	21	1	2	2.950106157	5.753623188	1	0.295029772	1	0.995158451
long-chain fatty acid biosynthetic process	21	1	2	2.950106157	5.753623188	1	0.295029772	1	0.995158451
negative regulation of interleukin-17 production	23	1	2	2.693575187	5.253308129	1	0.318128997	1	0.995158451
negative regulation of epidermal growth factor receptor signaling pathway	23	1	2	2.693575187	5.253308129	1	0.318128997	1	0.995158451
release of cytochrome c from mitochondria	24	1	2	2.581342887	5.03442029	1	0.329394081	1	0.995158451
plasma membrane organization	25	1	2	2.478089172	4.833043478	1	0.340473627	1	0.995158451
response to radiation	25	1	2	2.478089172	4.833043478	1	0.340473627	1	0.995158451
cell-cell signaling	234	1	6	0.264753117	1.549052397	1	0.343267358	1	0.995158451
bile acid biosynthetic process	27	1	2	2.294527011	4.475040258	1	0.36208824	1	0.995158451
potassium ion transport	78	1	3	0.79425935	2.323578595	1	0.369640827	1	0.995158451
positive regulation of DNA replication	28	1	2	2.212579618	4.315217391	1	0.372629251	1	0.995158451
negative regulation of tumor necrosis factor-mediated signaling pathway	28	1	2	2.212579618	4.315217391	1	0.372629251	1	0.995158451
negative regulation of interleukin-2 production	28	1	2	2.212579618	4.315217391	1	0.372629251	1	0.995158451
negative regulation of extrinsic apoptotic signaling pathway via death domain receptors	28	1	2	2.212579618	4.315217391	1	0.372629251	1	0.995158451
regulation of cilium assembly	29	1	2	2.136283769	4.166416792	1	0.382996613	1	0.995158451
steroid biosynthetic process	29	1	2	2.136283769	4.166416792	1	0.382996613	1	0.995158451
synapsis	30	1	2	2.06507431	4.027536232	1	0.393193178	1	0.995158451
insulin-like growth factor receptor signaling pathway	31	1	2	1.99845901	3.897615708	1	0.403221752	1	0.995158451
microtubule bundle formation	33	1	2	1.877340282	3.661396574	1	0.422785917	1	0.995158451
sprouting angiogenesis	34	1	2	1.822124391	3.55370844	1	0.432326891	1	0.995158451
intracellular receptor signaling pathway	34	1	2	1.822124391	3.55370844	1	0.432326891	1	0.995158451
negative regulation of stress fiber assembly	34	1	2	1.822124391	3.55370844	1	0.432326891	1	0.995158451
pyroptosis	34	1	2	1.822124391	3.55370844	1	0.432326891	1	0.995158451
extrinsic apoptotic signaling pathway in absence of ligand	35	1	2	1.770063694	3.452173913	1	0.441710642	1	0.995158451
tricarboxylic acid cycle	35	1	2	1.770063694	3.452173913	1	0.441710642	1	0.995158451
regulation of translation	91	1	3	0.680793729	1.991638796	1	0.444495579	1	0.995158451
activation of innate immune response	36	1	2	1.720895258	3.356280193	1	0.450939754	1	0.995158451
liver regeneration	36	1	2	1.720895258	3.356280193	1	0.450939754	1	0.995158451
intrinsic apoptotic signaling pathway	37	1	2	1.674384576	3.265569918	1	0.460016766	1	0.995158451
actin filament bundle assembly	37	1	2	1.674384576	3.265569918	1	0.460016766	1	0.995158451
Ras protein signal transduction	94	1	3	0.659066269	1.928075856	1	0.461074238	1	0.995158451
nucleobase-containing compound metabolic process	38	1	2	1.630321824	3.179633867	1	0.468944177	1	0.995158451
positive regulation of phosphorylation	38	1	2	1.630321824	3.179633867	1	0.468944177	1	0.995158451
chromosome segregation	97	1	3	0.638682776	1.868444644	1	0.477361156	1	0.995158451
negative regulation of Notch signaling pathway	39	1	2	1.5885187	3.098104794	1	0.477724446	1	0.995158451
dendrite morphogenesis	39	1	2	1.5885187	3.098104794	1	0.477724446	1	0.995158451
extrinsic apoptotic signaling pathway via death domain receptors	40	1	2	1.548805732	3.020652174	1	0.48635999	1	0.995158451
fatty acid metabolic process	99	1	3	0.625780094	1.830698287	1	0.488051542	1	0.995158451
cellular response to ionizing radiation	41	1	2	1.511029983	2.946977731	1	0.494853187	1	0.995158451
response to ionizing radiation	41	1	2	1.511029983	2.946977731	1	0.494853187	1	0.995158451
glycosaminoglycan biosynthetic process	43	1	2	1.440749519	2.809908999	1	0.511421861	1	0.995158451
positive regulation of bone mineralization	44	1	2	1.408005211	2.746047431	1	0.519501901	1	0.995158451
protein targeting	45	1	2	1.376716207	2.685024155	1	0.527448724	1	0.995158451
dendrite development	46	1	2	1.346787593	2.626654064	1	0.53526452	1	0.995158451
negative regulation of MAP kinase activity	46	1	2	1.346787593	2.626654064	1	0.53526452	1	0.995158451
heart morphogenesis	47	1	2	1.318132538	2.570767808	1	0.542951442	1	0.995158451
neural crest cell migration	48	1	2	1.290671444	2.517210145	1	0.550511608	1	0.995158451
energy homeostasis	48	1	2	1.290671444	2.517210145	1	0.550511608	1	0.995158451
glutathione metabolic process	49	1	2	1.26433121	2.465838509	1	0.557947103	1	0.995158451
negative regulation of T cell proliferation	49	1	2	1.26433121	2.465838509	1	0.557947103	1	0.995158451
positive regulation of pathway-restricted SMAD protein phosphorylation	49	1	2	1.26433121	2.465838509	1	0.557947103	1	0.995158451
regulation of G-protein coupled receptor protein signaling pathway	50	1	2	1.239044586	2.416521739	1	0.565259975	1	0.995158451
ephrin receptor signaling pathway	50	1	2	1.239044586	2.416521739	1	0.565259975	1	0.995158451
negative regulation of signal transduction	51	1	2	1.214749594	2.36913896	1	0.572452242	1	0.995158451
embryonic digit morphogenesis	55	1	2	1.126404169	2.196837945	1	0.600054422	1	0.995158451
methylation	122	1	3	0.507805158	1.485566643	1	0.600660845	1	0.995158451
cell projection organization	58	1	2	1.068141884	2.083208396	1	0.619583677	1	0.995158451
regulation of DNA repair	59	1	2	1.050037785	2.047899779	1	0.625879818	1	0.995158451
regulation of synaptic plasticity	59	1	2	1.050037785	2.047899779	1	0.625879818	1	0.995158451
positive regulation of cell differentiation	59	1	2	1.050037785	2.047899779	1	0.625879818	1	0.995158451
phagocytosis	70	1	2	0.885031847	1.726086957	1	0.688643316	1	0.995158451
synapse assembly	72	1	2	0.860447629	1.678140097	1	0.69887088	1	0.995158451
positive regulation of osteoblast differentiation	76	1	2	0.815160912	1.589816934	1	0.718332104	1	0.995158451
response to insulin	76	1	2	0.815160912	1.589816934	1	0.718332104	1	0.995158451
regulation of RNA splicing	82	1	2	0.755514991	1.473488865	1	0.745197952	1	0.995158451
cilium assembly	235	1	4	0.263626508	1.028307123	1	0.747635686	1	0.995158451
locomotory behavior	86	1	2	0.720374759	1.404954499	1	0.761673463	1	0.995158451
blood coagulation	93	1	2	0.666153003	1.299205236	1	0.787990922	1	0.995158451
mRNA transport	93	1	2	0.666153003	1.299205236	1	0.787990922	1	0.995158451
flagellated sperm motility	96	1	2	0.645335722	1.258605072	1	0.798363261	1	0.995158451
muscle organ development	102	1	2	0.607374797	1.18456948	1	0.817614686	1	0.995158451
sodium ion transmembrane transport	113	1	2	0.548249817	1.069257407	1	0.848274644	1	0.995158451
calcium ion transmembrane transport	120	1	2	0.516268577	1.006884058	1	0.865051313	1	0.995158451
ion transmembrane transport	139	1	2	0.445699491	0.869252424	1	0.901837343	1	0.995158451
nucleosome assembly	169	1	2	0.366581238	0.71494726	1	0.940649955	1	0.995158451
cell surface receptor signaling pathway	329	1	3	0.188304648	0.550878816	1	0.973530376	1	0.995158451
chemical synaptic transmission	257	1	2	0.241059258	0.470140416	1	0.986496996	1	0.995158451
gene silencing by miRNA	575	1	3	0.107743007	0.315198488	1	0.999337622	1	0.999337622
positive regulation of BMP signaling pathway	46	1	1	1.346787593	1.313327032	1	1	1	1
establishment or maintenance of epithelial cell apical/basal polarity	29	1	1	2.136283769	2.083208396	1	1	1	1
negative regulation of cell migration involved in sprouting angiogenesis	44	1	1	1.408005211	1.373023715	1	1	1	1
peripheral nervous system axon regeneration	7	1	1	8.850318471	8.630434783	1	1	1	1
positive regulation of cellular protein metabolic process	18	1	1	3.441790517	3.356280193	1	1	1	1
neural tube formation	8	1	1	7.744028662	7.551630435	1	1	1	1
regulation of dopamine metabolic process	10	1	1	6.19522293	6.041304348	1	1	1	1
positive regulation of core promoter binding	6	1	1	10.32537155	10.06884058	1	1	1	1
regulation of dendrite morphogenesis	23	1	1	2.693575187	2.626654064	1	1	1	1
oligodendrocyte apoptotic process	2	1	1	30.97611465	30.20652174	1	1	1	1
negative regulation of amyloid precursor protein catabolic process	7	1	1	8.850318471	8.630434783	1	1	1	1
subpallium development	3	1	1	20.6507431	20.13768116	1	1	1	1
UDP-N-acetylglucosamine metabolic process	6	1	1	10.32537155	10.06884058	1	1	1	1
positive regulation of phosphatidylcholine biosynthetic process	3	1	1	20.6507431	20.13768116	1	1	1	1
branching morphogenesis of a nerve	6	1	1	10.32537155	10.06884058	1	1	1	1
heparin biosynthetic process	12	1	1	5.162685775	5.03442029	1	1	1	1
cellular response to epidermal growth factor stimulus	48	1	1	1.290671444	1.258605072	1	1	1	1
negative regulation of epithelial cell differentiation	18	1	1	3.441790517	3.356280193	1	1	1	1
regulation of anion transport	5	1	1	12.39044586	12.0826087	1	1	1	1
positive regulation of transcription elongation from RNA polymerase II promoter	52	1	1	1.191389025	1.161789298	1	1	1	1
farnesyl diphosphate biosynthetic process, mevalonate pathway	2	1	1	30.97611465	30.20652174	1	1	1	1
regulation of tumor necrosis factor production	11	1	1	5.632020845	5.492094862	1	1	1	1
regulation of microvillus assembly	5	1	1	12.39044586	12.0826087	1	1	1	1
branching involved in blood vessel morphogenesis	32	1	1	1.936007166	1.887907609	1	1	1	1
negative regulation of protein kinase activity	68	1	1	0.911062196	0.88842711	1	1	1	1
growth plate cartilage chondrocyte proliferation	3	1	1	20.6507431	20.13768116	1	1	1	1
positive regulation of epithelial tube formation	5	1	1	12.39044586	12.0826087	1	1	1	1
D-aspartate import	5	1	1	12.39044586	12.0826087	1	1	1	1
noradrenergic neuron differentiation	7	1	1	8.850318471	8.630434783	1	1	1	1
bone resorption	27	1	1	2.294527011	2.237520129	1	1	1	1
negative regulation of lipid biosynthetic process	9	1	1	6.883581033	6.712560386	1	1	1	1
cellular lipid metabolic process	27	1	1	2.294527011	2.237520129	1	1	1	1
developmental maturation	1	1	1	61.9522293	60.41304348	1	1	1	1
nuclear export	14	1	1	4.425159236	4.315217391	1	1	1	1
protein targeting to vacuole involved in autophagy	3	1	1	20.6507431	20.13768116	1	1	1	1
olfactory pit development	3	1	1	20.6507431	20.13768116	1	1	1	1
regulation of gastrulation	10	1	1	6.19522293	6.041304348	1	1	1	1
positive regulation of cellular biosynthetic process	4	1	1	15.48805732	15.10326087	1	1	1	1
regulation of protein sumoylation	2	1	1	30.97611465	30.20652174	1	1	1	1
developmental pigmentation	8	1	1	7.744028662	7.551630435	1	1	1	1
abducens nucleus development	1	1	1	61.9522293	60.41304348	1	1	1	1
negative regulation of microtubule depolymerization	32	1	1	1.936007166	1.887907609	1	1	1	1
histone H2A K63-linked deubiquitination	3	1	1	20.6507431	20.13768116	1	1	1	1
regulation of ruffle assembly	9	1	1	6.883581033	6.712560386	1	1	1	1
soft palate development	5	1	1	12.39044586	12.0826087	1	1	1	1
negative regulation of microtubule polymerization or depolymerization	2	1	1	30.97611465	30.20652174	1	1	1	1
regulation of protein complex stability	14	1	1	4.425159236	4.315217391	1	1	1	1
response to dsRNA	3	1	1	20.6507431	20.13768116	1	1	1	1
cellular response to vascular endothelial growth factor stimulus	34	1	1	1.822124391	1.77685422	1	1	1	1
positive regulation of transcription initiation from RNA polymerase II promoter	59	1	1	1.050037785	1.023949889	1	1	1	1
skeletal muscle tissue regeneration	17	1	1	3.644248782	3.55370844	1	1	1	1
ear development	10	1	1	6.19522293	6.041304348	1	1	1	1
negative regulation of lymphocyte migration	5	1	1	12.39044586	12.0826087	1	1	1	1
carotid body glomus cell differentiation	1	1	1	61.9522293	60.41304348	1	1	1	1
bundle of His development	4	1	1	15.48805732	15.10326087	1	1	1	1
negative regulation of glial cell proliferation	9	1	1	6.883581033	6.712560386	1	1	1	1
positive regulation of IRE1-mediated unfolded protein response	8	1	1	7.744028662	7.551630435	1	1	1	1
positive regulation of DNA primase activity	5	1	1	12.39044586	12.0826087	1	1	1	1
D-aspartate transport	1	1	1	61.9522293	60.41304348	1	1	1	1
epithelial cell morphogenesis	17	1	1	3.644248782	3.55370844	1	1	1	1
negative regulation of cell cycle process	3	1	1	20.6507431	20.13768116	1	1	1	1
oxaloacetate metabolic process	9	1	1	6.883581033	6.712560386	1	1	1	1
regulation of Ras protein signal transduction	10	1	1	6.19522293	6.041304348	1	1	1	1
stress-activated MAPK cascade	19	1	1	3.260643647	3.179633867	1	1	1	1
response to redox state	11	1	1	5.632020845	5.492094862	1	1	1	1
glutamate receptor signaling pathway	19	1	1	3.260643647	3.179633867	1	1	1	1
regulation of heart growth	3	1	1	20.6507431	20.13768116	1	1	1	1
release of sequestered calcium ion into cytosol	54	1	1	1.147263506	1.118760064	1	1	1	1
positive regulation of receptor catabolic process	5	1	1	12.39044586	12.0826087	1	1	1	1
cellular response to UV-B	12	1	1	5.162685775	5.03442029	1	1	1	1
positive chemotaxis	50	1	1	1.239044586	1.20826087	1	1	1	1
protein O-linked glycosylation	67	1	1	0.924660139	0.901687216	1	1	1	1
L-serine catabolic process	6	1	1	10.32537155	10.06884058	1	1	1	1
regulation of cellular protein metabolic process	10	1	1	6.19522293	6.041304348	1	1	1	1
subpallium neuron fate commitment	2	1	1	30.97611465	30.20652174	1	1	1	1
macropexophagy	6	1	1	10.32537155	10.06884058	1	1	1	1
dihydrofolate metabolic process	4	1	1	15.48805732	15.10326087	1	1	1	1
osteoclast differentiation	45	1	1	1.376716207	1.342512077	1	1	1	1
lysosome localization	32	1	1	1.936007166	1.887907609	1	1	1	1
endochondral ossification	32	1	1	1.936007166	1.887907609	1	1	1	1
cysteine transmembrane transport	3	1	1	20.6507431	20.13768116	1	1	1	1
neutrophil activation	17	1	1	3.644248782	3.55370844	1	1	1	1
lung alveolus development	41	1	1	1.511029983	1.473488865	1	1	1	1
positive regulation of extrinsic apoptotic signaling pathway in absence of ligand	11	1	1	5.632020845	5.492094862	1	1	1	1
positive regulation of calcium ion transport	28	1	1	2.212579618	2.157608696	1	1	1	1
protein localization	127	1	1	0.487812829	0.475693256	1	1	1	1
positive regulation of termination of RNA polymerase II transcription, poly(A)-coupled	1	1	1	61.9522293	60.41304348	1	1	1	1
epithelial cell migration	13	1	1	4.7655561	4.647157191	1	1	1	1
peptide metabolic process	15	1	1	4.13014862	4.027536232	1	1	1	1
high-density lipoprotein particle remodeling	16	1	1	3.872014331	3.775815217	1	1	1	1
positive regulation of CREB transcription factor activity	20	1	1	3.097611465	3.020652174	1	1	1	1
lymphocyte adhesion to endothelial cell of high endothelial venule	1	1	1	61.9522293	60.41304348	1	1	1	1
regulation of vascular smooth muscle contraction	5	1	1	12.39044586	12.0826087	1	1	1	1
glutamine metabolic process	25	1	1	2.478089172	2.416521739	1	1	1	1
cellular response to corticotropin-releasing hormone stimulus	5	1	1	12.39044586	12.0826087	1	1	1	1
negative regulation of photoreceptor cell differentiation	6	1	1	10.32537155	10.06884058	1	1	1	1
carbohydrate derivative metabolic process	28	1	1	2.212579618	2.157608696	1	1	1	1
positive regulation of cardiac muscle cell proliferation	31	1	1	1.99845901	1.948807854	1	1	1	1
positive regulation of cell migration involved in sprouting angiogenesis	35	1	1	1.770063694	1.726086957	1	1	1	1
dendrite self-avoidance	17	1	1	3.644248782	3.55370844	1	1	1	1
cognition	54	1	1	1.147263506	1.118760064	1	1	1	1
glomerular basement membrane development	10	1	1	6.19522293	6.041304348	1	1	1	1
negative regulation of kinase activity	11	1	1	5.632020845	5.492094862	1	1	1	1
protein-pyridoxal-5-phosphate linkage via peptidyl-N6-pyridoxal phosphate-L-lysine	1	1	1	61.9522293	60.41304348	1	1	1	1
embryo development	20	1	1	3.097611465	3.020652174	1	1	1	1
negative regulation of cell-cell adhesion mediated by cadherin	10	1	1	6.19522293	6.041304348	1	1	1	1
termination of RNA polymerase II transcription	14	1	1	4.425159236	4.315217391	1	1	1	1
glycophagy	4	1	1	15.48805732	15.10326087	1	1	1	1
cellular response to cholesterol	21	1	1	2.950106157	2.876811594	1	1	1	1
lipid biosynthetic process	23	1	1	2.693575187	2.626654064	1	1	1	1
peripheral nervous system neuron development	11	1	1	5.632020845	5.492094862	1	1	1	1
transsulfuration	6	1	1	10.32537155	10.06884058	1	1	1	1
positive regulation by host of viral transcription	17	1	1	3.644248782	3.55370844	1	1	1	1
negative regulation of dendrite extension	4	1	1	15.48805732	15.10326087	1	1	1	1
response to UV-A	3	1	1	20.6507431	20.13768116	1	1	1	1
regulation of mitochondrial translation	8	1	1	7.744028662	7.551630435	1	1	1	1
type III interferon signaling pathway	11	1	1	5.632020845	5.492094862	1	1	1	1
substrate-dependent cell migration, cell extension	9	1	1	6.883581033	6.712560386	1	1	1	1
ceramide transport	12	1	1	5.162685775	5.03442029	1	1	1	1
cortical actin cytoskeleton organization	31	1	1	1.99845901	1.948807854	1	1	1	1
low-density lipoprotein particle remodeling	18	1	1	3.441790517	3.356280193	1	1	1	1
heparan sulfate proteoglycan biosynthetic process, polysaccharide chain biosynthetic process	9	1	1	6.883581033	6.712560386	1	1	1	1
post-embryonic animal organ morphogenesis	4	1	1	15.48805732	15.10326087	1	1	1	1
positive regulation of protein kinase D signaling	1	1	1	61.9522293	60.41304348	1	1	1	1
limb bud formation	11	1	1	5.632020845	5.492094862	1	1	1	1
spermidine acetylation	3	1	1	20.6507431	20.13768116	1	1	1	1
germinal center formation	10	1	1	6.19522293	6.041304348	1	1	1	1
positive regulation of epidermal growth factor receptor signaling pathway	27	1	1	2.294527011	2.237520129	1	1	1	1
regulation of lipopolysaccharide-mediated signaling pathway	4	1	1	15.48805732	15.10326087	1	1	1	1
neurotransmitter receptor transport to plasma membrane	1	1	1	61.9522293	60.41304348	1	1	1	1
mitochondrion transport along microtubule	8	1	1	7.744028662	7.551630435	1	1	1	1
cellular response to interleukin-8	1	1	1	61.9522293	60.41304348	1	1	1	1
positive regulation of type B pancreatic cell proliferation	3	1	1	20.6507431	20.13768116	1	1	1	1
positive regulation of cell proliferation by VEGF-activated platelet derived growth factor receptor signaling pathway	3	1	1	20.6507431	20.13768116	1	1	1	1
regulation of neural precursor cell proliferation	10	1	1	6.19522293	6.041304348	1	1	1	1
positive regulation of Ras protein signal transduction	26	1	1	2.38277805	2.323578595	1	1	1	1
NK T cell differentiation	4	1	1	15.48805732	15.10326087	1	1	1	1
glutathione transmembrane transport	6	1	1	10.32537155	10.06884058	1	1	1	1
regulation of calcium ion import across plasma membrane	2	1	1	30.97611465	30.20652174	1	1	1	1
endochondral bone growth	9	1	1	6.883581033	6.712560386	1	1	1	1
long-chain fatty acid metabolic process	34	1	1	1.822124391	1.77685422	1	1	1	1
positive regulation of Golgi to plasma membrane protein transport	6	1	1	10.32537155	10.06884058	1	1	1	1
positive regulation of type I interferon production	34	1	1	1.822124391	1.77685422	1	1	1	1
response to light intensity	8	1	1	7.744028662	7.551630435	1	1	1	1
somite rostral/caudal axis specification	12	1	1	5.162685775	5.03442029	1	1	1	1
regulation of apoptosis involved in tissue homeostasis	2	1	1	30.97611465	30.20652174	1	1	1	1
cardiac muscle cell development	25	1	1	2.478089172	2.416521739	1	1	1	1
sphingomyelin biosynthetic process	11	1	1	5.632020845	5.492094862	1	1	1	1
threonine transport	1	1	1	61.9522293	60.41304348	1	1	1	1
protein monoubiquitination	40	1	1	1.548805732	1.510326087	1	1	1	1
cerebral cortex GABAergic interneuron differentiation	2	1	1	30.97611465	30.20652174	1	1	1	1
protein localization to mitochondrion	11	1	1	5.632020845	5.492094862	1	1	1	1
adherens junction organization	33	1	1	1.877340282	1.830698287	1	1	1	1
regulation of brown fat cell differentiation	4	1	1	15.48805732	15.10326087	1	1	1	1
Golgi vesicle docking	3	1	1	20.6507431	20.13768116	1	1	1	1
endoplasmic reticulum membrane fusion	2	1	1	30.97611465	30.20652174	1	1	1	1
positive regulation of epidermis development	5	1	1	12.39044586	12.0826087	1	1	1	1
integrin activation	10	1	1	6.19522293	6.041304348	1	1	1	1
positive regulation of cholesterol efflux	27	1	1	2.294527011	2.237520129	1	1	1	1
protein sulfhydration	1	1	1	61.9522293	60.41304348	1	1	1	1
myeloid cell homeostasis	10	1	1	6.19522293	6.041304348	1	1	1	1
regulation of translational initiation by eIF2 alpha dephosphorylation	2	1	1	30.97611465	30.20652174	1	1	1	1
axon extension	38	1	1	1.630321824	1.589816934	1	1	1	1
general adaptation syndrome	1	1	1	61.9522293	60.41304348	1	1	1	1
vesicle-mediated transport in synapse	7	1	1	8.850318471	8.630434783	1	1	1	1
positive regulation of CD4-positive, alpha-beta T cell activation	4	1	1	15.48805732	15.10326087	1	1	1	1
DNA catabolic process	12	1	1	5.162685775	5.03442029	1	1	1	1
neuropeptide processing	1	1	1	61.9522293	60.41304348	1	1	1	1
neural crest cell development	20	1	1	3.097611465	3.020652174	1	1	1	1
positive regulation of stress-activated protein kinase signaling cascade	2	1	1	30.97611465	30.20652174	1	1	1	1
hormone catabolic process	4	1	1	15.48805732	15.10326087	1	1	1	1
response to magnesium ion	13	1	1	4.7655561	4.647157191	1	1	1	1
negative regulation of complement activation	4	1	1	15.48805732	15.10326087	1	1	1	1
positive regulation of endoplasmic reticulum stress-induced eIF2 alpha dephosphorylation	1	1	1	61.9522293	60.41304348	1	1	1	1
protein localization to endoplasmic reticulum	6	1	1	10.32537155	10.06884058	1	1	1	1
D-ribose catabolic process	2	1	1	30.97611465	30.20652174	1	1	1	1
endothelial cell chemotaxis	8	1	1	7.744028662	7.551630435	1	1	1	1
forebrain development	49	1	1	1.26433121	1.232919255	1	1	1	1
regulation of transcription elongation from RNA polymerase II promoter	22	1	1	2.816010423	2.746047431	1	1	1	1
negative regulation of leukocyte activation	3	1	1	20.6507431	20.13768116	1	1	1	1
astrocyte activation	17	1	1	3.644248782	3.55370844	1	1	1	1
positive regulation of vascular endothelial cell proliferation	28	1	1	2.212579618	2.157608696	1	1	1	1
positive regulation of neurotransmitter secretion	8	1	1	7.744028662	7.551630435	1	1	1	1
fibroblast migration	19	1	1	3.260643647	3.179633867	1	1	1	1
microtubule anchoring	15	1	1	4.13014862	4.027536232	1	1	1	1
embryonic placenta development	20	1	1	3.097611465	3.020652174	1	1	1	1
positive regulation of cholesterol biosynthetic process	12	1	1	5.162685775	5.03442029	1	1	1	1
white fat cell differentiation	17	1	1	3.644248782	3.55370844	1	1	1	1
protein dephosphorylation	121	1	1	0.512001895	0.499281351	1	1	1	1
regulation of progesterone biosynthetic process	2	1	1	30.97611465	30.20652174	1	1	1	1
positive regulation of dopamine secretion	6	1	1	10.32537155	10.06884058	1	1	1	1
striatum development	18	1	1	3.441790517	3.356280193	1	1	1	1
cellular response to cadmium ion	36	1	1	1.720895258	1.678140097	1	1	1	1
regulation of Schwann cell differentiation	1	1	1	61.9522293	60.41304348	1	1	1	1
sensory perception of pain	53	1	1	1.168909987	1.139868745	1	1	1	1
thymocyte apoptotic process	11	1	1	5.632020845	5.492094862	1	1	1	1
cellular response to ATP	20	1	1	3.097611465	3.020652174	1	1	1	1
striated muscle tissue development	5	1	1	12.39044586	12.0826087	1	1	1	1
positive regulation of branching involved in ureteric bud morphogenesis	19	1	1	3.260643647	3.179633867	1	1	1	1
positive regulation of blood pressure	17	1	1	3.644248782	3.55370844	1	1	1	1
melanocyte differentiation	23	1	1	2.693575187	2.626654064	1	1	1	1
calcium-mediated signaling using intracellular calcium source	24	1	1	2.581342887	2.517210145	1	1	1	1
lens fiber cell differentiation	15	1	1	4.13014862	4.027536232	1	1	1	1
negative regulation of chemokine (C-X-C motif) ligand 2 production	6	1	1	10.32537155	10.06884058	1	1	1	1
negative regulation of viral transcription	16	1	1	3.872014331	3.775815217	1	1	1	1
embryonic skeletal joint development	6	1	1	10.32537155	10.06884058	1	1	1	1
regulation of protein stability	93	1	1	0.666153003	0.649602618	1	1	1	1
transepithelial transport	10	1	1	6.19522293	6.041304348	1	1	1	1
negative regulation of interleukin-8 production	39	1	1	1.5885187	1.549052397	1	1	1	1
DNA catabolic process, exonucleolytic	5	1	1	12.39044586	12.0826087	1	1	1	1
antigen processing and presentation	45	1	1	1.376716207	1.342512077	1	1	1	1
regulation of neuron apoptotic process	22	1	1	2.816010423	2.746047431	1	1	1	1
positive regulation of receptor internalization	28	1	1	2.212579618	2.157608696	1	1	1	1
regulation of actin polymerization or depolymerization	7	1	1	8.850318471	8.630434783	1	1	1	1
regulation of myeloid cell differentiation	5	1	1	12.39044586	12.0826087	1	1	1	1
hydroxyproline transport	1	1	1	61.9522293	60.41304348	1	1	1	1
Notch receptor processing	9	1	1	6.883581033	6.712560386	1	1	1	1
purine nucleobase biosynthetic process	6	1	1	10.32537155	10.06884058	1	1	1	1
positive regulation of endothelial cell apoptotic process	26	1	1	2.38277805	2.323578595	1	1	1	1
macrophage differentiation	32	1	1	1.936007166	1.887907609	1	1	1	1
ceramide biosynthetic process	33	1	1	1.877340282	1.830698287	1	1	1	1
positive regulation of cell-cell adhesion	18	1	1	3.441790517	3.356280193	1	1	1	1
synaptic vesicle fusion to presynaptic active zone membrane	13	1	1	4.7655561	4.647157191	1	1	1	1
snRNA processing	15	1	1	4.13014862	4.027536232	1	1	1	1
spermidine biosynthetic process	2	1	1	30.97611465	30.20652174	1	1	1	1
sulfation	18	1	1	3.441790517	3.356280193	1	1	1	1
mannose trimming involved in glycoprotein ERAD pathway	8	1	1	7.744028662	7.551630435	1	1	1	1
embryonic epithelial tube formation	3	1	1	20.6507431	20.13768116	1	1	1	1
melanosome assembly	20	1	1	3.097611465	3.020652174	1	1	1	1
facial nucleus development	2	1	1	30.97611465	30.20652174	1	1	1	1
positive regulation of macrophage differentiation	16	1	1	3.872014331	3.775815217	1	1	1	1
male germ-line stem cell asymmetric division	4	1	1	15.48805732	15.10326087	1	1	1	1
fertilization	54	1	1	1.147263506	1.118760064	1	1	1	1
antigen processing and presentation of exogenous antigen	4	1	1	15.48805732	15.10326087	1	1	1	1
negative regulation of phosphoprotein phosphatase activity	18	1	1	3.441790517	3.356280193	1	1	1	1
lung epithelial cell differentiation	9	1	1	6.883581033	6.712560386	1	1	1	1
heparan sulfate proteoglycan biosynthetic process	17	1	1	3.644248782	3.55370844	1	1	1	1
regulation of long-term neuronal synaptic plasticity	17	1	1	3.644248782	3.55370844	1	1	1	1
neuroblast proliferation	41	1	1	1.511029983	1.473488865	1	1	1	1
multicellular organism aging	23	1	1	2.693575187	2.626654064	1	1	1	1
protein localization to Golgi apparatus	20	1	1	3.097611465	3.020652174	1	1	1	1
negative regulation of type I interferon production	27	1	1	2.294527011	2.237520129	1	1	1	1
positive regulation of B cell proliferation	46	1	1	1.346787593	1.313327032	1	1	1	1
post-embryonic hemopoiesis	5	1	1	12.39044586	12.0826087	1	1	1	1
positive regulation of monocyte chemotaxis	23	1	1	2.693575187	2.626654064	1	1	1	1
cellular response to arsenite(3-)	2	1	1	30.97611465	30.20652174	1	1	1	1
regulation of entry of bacterium into host cell	5	1	1	12.39044586	12.0826087	1	1	1	1
T cell mediated immunity	17	1	1	3.644248782	3.55370844	1	1	1	1
negative regulation of vascular smooth muscle cell proliferation	46	1	1	1.346787593	1.313327032	1	1	1	1
glomerular mesangial cell proliferation	1	1	1	61.9522293	60.41304348	1	1	1	1
stem cell division	7	1	1	8.850318471	8.630434783	1	1	1	1
adrenal chromaffin cell differentiation	2	1	1	30.97611465	30.20652174	1	1	1	1
synaptic vesicle recycling	14	1	1	4.425159236	4.315217391	1	1	1	1
heart field specification	1	1	1	61.9522293	60.41304348	1	1	1	1
regulation of endocytosis	37	1	1	1.674384576	1.632784959	1	1	1	1
glycine metabolic process	8	1	1	7.744028662	7.551630435	1	1	1	1
regulation of complement-dependent cytotoxicity	4	1	1	15.48805732	15.10326087	1	1	1	1
smoothened signaling pathway	87	1	1	0.71209459	0.694402799	1	1	1	1
somite development	16	1	1	3.872014331	3.775815217	1	1	1	1
T cell antigen processing and presentation	5	1	1	12.39044586	12.0826087	1	1	1	1
cysteine transport	1	1	1	61.9522293	60.41304348	1	1	1	1
alternative mRNA splicing, via spliceosome	26	1	1	2.38277805	2.323578595	1	1	1	1
negative regulation of adherens junction organization	3	1	1	20.6507431	20.13768116	1	1	1	1
artery morphogenesis	25	1	1	2.478089172	2.416521739	1	1	1	1
positive regulation of CD4-positive, alpha-beta T cell proliferation	10	1	1	6.19522293	6.041304348	1	1	1	1
modulation by host of viral RNA genome replication	8	1	1	7.744028662	7.551630435	1	1	1	1
RNA phosphodiester bond hydrolysis	6	1	1	10.32537155	10.06884058	1	1	1	1
negative regulation of elastin biosynthetic process	1	1	1	61.9522293	60.41304348	1	1	1	1
positive regulation of T cell chemotaxis	16	1	1	3.872014331	3.775815217	1	1	1	1
regulation of retinal ganglion cell axon guidance	3	1	1	20.6507431	20.13768116	1	1	1	1
protein complex localization	14	1	1	4.425159236	4.315217391	1	1	1	1
integrin-mediated signaling pathway	111	1	1	0.558128192	0.544261653	1	1	1	1
ventricular cardiac muscle cell membrane repolarization	3	1	1	20.6507431	20.13768116	1	1	1	1
vascular endothelial growth factor receptor signaling pathway	30	1	1	2.06507431	2.013768116	1	1	1	1
regulation of microtubule depolymerization	3	1	1	20.6507431	20.13768116	1	1	1	1
regulation of macrophage cytokine production	2	1	1	30.97611465	30.20652174	1	1	1	1
creatinine metabolic process	2	1	1	30.97611465	30.20652174	1	1	1	1
positive regulation of neuroblast proliferation	37	1	1	1.674384576	1.632784959	1	1	1	1
regulation of epidermal cell differentiation	4	1	1	15.48805732	15.10326087	1	1	1	1
positive regulation of endopeptidase activity	11	1	1	5.632020845	5.492094862	1	1	1	1
response to heparin	2	1	1	30.97611465	30.20652174	1	1	1	1
negative regulation of membrane protein ectodomain proteolysis	8	1	1	7.744028662	7.551630435	1	1	1	1
clathrin coat assembly	20	1	1	3.097611465	3.020652174	1	1	1	1
camera-type eye morphogenesis	18	1	1	3.441790517	3.356280193	1	1	1	1
positive regulation of telomerase activity	34	1	1	1.822124391	1.77685422	1	1	1	1
protein localization to kinetochore	12	1	1	5.162685775	5.03442029	1	1	1	1
microtubule cytoskeleton organization involved in mitosis	3	1	1	20.6507431	20.13768116	1	1	1	1
dopamine metabolic process	18	1	1	3.441790517	3.356280193	1	1	1	1
nucleobase-containing small molecule interconversion	9	1	1	6.883581033	6.712560386	1	1	1	1
protein tetramerization	25	1	1	2.478089172	2.416521739	1	1	1	1
positive regulation of phosphoprotein phosphatase activity	16	1	1	3.872014331	3.775815217	1	1	1	1
skeletal muscle satellite cell differentiation	6	1	1	10.32537155	10.06884058	1	1	1	1
cellular response to magnetism	1	1	1	61.9522293	60.41304348	1	1	1	1
cellular response to interleukin-1	83	1	1	0.746412401	0.727867994	1	1	1	1
macromolecule methylation	5	1	1	12.39044586	12.0826087	1	1	1	1
sensory organ development	20	1	1	3.097611465	3.020652174	1	1	1	1
positive regulation of Notch signaling pathway	46	1	1	1.346787593	1.313327032	1	1	1	1
cardiac ventricle formation	5	1	1	12.39044586	12.0826087	1	1	1	1
multicellular organismal water homeostasis	12	1	1	5.162685775	5.03442029	1	1	1	1
dosage compensation by inactivation of X chromosome	14	1	1	4.425159236	4.315217391	1	1	1	1
regulation of transforming growth factor beta activation	5	1	1	12.39044586	12.0826087	1	1	1	1
negative regulation of long-term synaptic potentiation	13	1	1	4.7655561	4.647157191	1	1	1	1
dendritic cell migration	7	1	1	8.850318471	8.630434783	1	1	1	1
cardiac muscle tissue development	18	1	1	3.441790517	3.356280193	1	1	1	1
negative regulation of smoothened signaling pathway	27	1	1	2.294527011	2.237520129	1	1	1	1
midbrain dopaminergic neuron differentiation	7	1	1	8.850318471	8.630434783	1	1	1	1
early endosome to late endosome transport	26	1	1	2.38277805	2.323578595	1	1	1	1
regulation of organ growth	8	1	1	7.744028662	7.551630435	1	1	1	1
regulation of glutamate secretion, neurotransmission	1	1	1	61.9522293	60.41304348	1	1	1	1
endodermal digestive tract morphogenesis	2	1	1	30.97611465	30.20652174	1	1	1	1
cysteine metabolic process	4	1	1	15.48805732	15.10326087	1	1	1	1
positive regulation of cell migration by vascular endothelial growth factor signaling pathway	4	1	1	15.48805732	15.10326087	1	1	1	1
anatomical structure development	59	1	1	1.050037785	1.023949889	1	1	1	1
bradykinin catabolic process	7	1	1	8.850318471	8.630434783	1	1	1	1
regulation of cholesterol metabolic process	14	1	1	4.425159236	4.315217391	1	1	1	1
negative regulation of endothelial cell migration	25	1	1	2.478089172	2.416521739	1	1	1	1
growth plate cartilage axis specification	1	1	1	61.9522293	60.41304348	1	1	1	1
negative regulation of microtubule polymerization	14	1	1	4.425159236	4.315217391	1	1	1	1
response to beta-amyloid	15	1	1	4.13014862	4.027536232	1	1	1	1
positive regulation of cap-dependent translational initiation	1	1	1	61.9522293	60.41304348	1	1	1	1
positive regulation of extrinsic apoptotic signaling pathway	30	1	1	2.06507431	2.013768116	1	1	1	1
regulation of protein complex assembly	23	1	1	2.693575187	2.626654064	1	1	1	1
negative regulation of monocyte chemotaxis	7	1	1	8.850318471	8.630434783	1	1	1	1
cellular response to mycophenolic acid	2	1	1	30.97611465	30.20652174	1	1	1	1
p38MAPK cascade	13	1	1	4.7655561	4.647157191	1	1	1	1
positive regulation of peptidyl-serine phosphorylation of STAT protein	21	1	1	2.950106157	2.876811594	1	1	1	1
positive regulation of cap-independent translational initiation	3	1	1	20.6507431	20.13768116	1	1	1	1
T cell chemotaxis	15	1	1	4.13014862	4.027536232	1	1	1	1
basophil chemotaxis	1	1	1	61.9522293	60.41304348	1	1	1	1
limb joint morphogenesis	2	1	1	30.97611465	30.20652174	1	1	1	1
response to fatty acid	22	1	1	2.816010423	2.746047431	1	1	1	1
regulation of cardiac muscle cell contraction	13	1	1	4.7655561	4.647157191	1	1	1	1
telomere maintenance via telomerase	22	1	1	2.816010423	2.746047431	1	1	1	1
insulin secretion	40	1	1	1.548805732	1.510326087	1	1	1	1
response to progesterone	36	1	1	1.720895258	1.678140097	1	1	1	1
SRP-dependent cotranslational protein targeting to membrane, signal sequence recognition	14	1	1	4.425159236	4.315217391	1	1	1	1
positive regulation of protein metabolic process	24	1	1	2.581342887	2.517210145	1	1	1	1
embryonic digestive tract development	16	1	1	3.872014331	3.775815217	1	1	1	1
L-alanine import across plasma membrane	4	1	1	15.48805732	15.10326087	1	1	1	1
positive regulation of organ growth	11	1	1	5.632020845	5.492094862	1	1	1	1
regulation of proteasomal ubiquitin-dependent protein catabolic process	17	1	1	3.644248782	3.55370844	1	1	1	1
microvillus assembly	10	1	1	6.19522293	6.041304348	1	1	1	1
sebaceous gland development	7	1	1	8.850318471	8.630434783	1	1	1	1
long-chain fatty-acyl-CoA metabolic process	7	1	1	8.850318471	8.630434783	1	1	1	1
negative regulation of retrograde protein transport, ER to cytosol	9	1	1	6.883581033	6.712560386	1	1	1	1
positive regulation of DNA-templated transcription, termination	1	1	1	61.9522293	60.41304348	1	1	1	1
beta-amyloid clearance	13	1	1	4.7655561	4.647157191	1	1	1	1
FasL biosynthetic process	1	1	1	61.9522293	60.41304348	1	1	1	1
sodium ion homeostasis	21	1	1	2.950106157	2.876811594	1	1	1	1
positive regulation of sodium ion transmembrane transporter activity	8	1	1	7.744028662	7.551630435	1	1	1	1
negative regulation of cholesterol storage	11	1	1	5.632020845	5.492094862	1	1	1	1
coronary vein morphogenesis	2	1	1	30.97611465	30.20652174	1	1	1	1
satellite cell activation involved in skeletal muscle regeneration	2	1	1	30.97611465	30.20652174	1	1	1	1
negative regulation of macromitophagy	6	1	1	10.32537155	10.06884058	1	1	1	1
regulation of glutamate metabolic process	1	1	1	61.9522293	60.41304348	1	1	1	1
positive regulation of hippo signaling	10	1	1	6.19522293	6.041304348	1	1	1	1
positive regulation of cell adhesion mediated by integrin	16	1	1	3.872014331	3.775815217	1	1	1	1
positive regulation of lens epithelial cell proliferation	2	1	1	30.97611465	30.20652174	1	1	1	1
negative regulation of respiratory burst involved in inflammatory response	5	1	1	12.39044586	12.0826087	1	1	1	1
negative regulation of collateral sprouting	10	1	1	6.19522293	6.041304348	1	1	1	1
phospholipid scrambling	13	1	1	4.7655561	4.647157191	1	1	1	1
L-alanine transport	7	1	1	8.850318471	8.630434783	1	1	1	1
brainstem development	8	1	1	7.744028662	7.551630435	1	1	1	1
RNA metabolic process	20	1	1	3.097611465	3.020652174	1	1	1	1
limb development	39	1	1	1.5885187	1.549052397	1	1	1	1
membrane repolarization during atrial cardiac muscle cell action potential	5	1	1	12.39044586	12.0826087	1	1	1	1
regulation of chemotaxis	8	1	1	7.744028662	7.551630435	1	1	1	1
IRE1-mediated unfolded protein response	7	1	1	8.850318471	8.630434783	1	1	1	1
T cell extravasation	3	1	1	20.6507431	20.13768116	1	1	1	1
receptor-mediated virion attachment to host cell	7	1	1	8.850318471	8.630434783	1	1	1	1
positive regulation of cellular extravasation	7	1	1	8.850318471	8.630434783	1	1	1	1
neuron death in response to oxidative stress	4	1	1	15.48805732	15.10326087	1	1	1	1
VEGF-activated neuropilin signaling pathway	2	1	1	30.97611465	30.20652174	1	1	1	1
embryonic cranial skeleton morphogenesis	31	1	1	1.99845901	1.948807854	1	1	1	1
prostate gland development	13	1	1	4.7655561	4.647157191	1	1	1	1
small RNA loading onto RISC	10	1	1	6.19522293	6.041304348	1	1	1	1
cellular response to vitamin D	12	1	1	5.162685775	5.03442029	1	1	1	1
brown fat cell proliferation	2	1	1	30.97611465	30.20652174	1	1	1	1
dUMP biosynthetic process	3	1	1	20.6507431	20.13768116	1	1	1	1
positive regulation of blood vessel endothelial cell proliferation involved in sprouting angiogenesis	22	1	1	2.816010423	2.746047431	1	1	1	1
chemokine (C-X-C motif) ligand 12 signaling pathway	3	1	1	20.6507431	20.13768116	1	1	1	1
tRNA nucleoside ribose methylation	2	1	1	30.97611465	30.20652174	1	1	1	1
negative regulation by host of viral transcription	13	1	1	4.7655561	4.647157191	1	1	1	1
positive regulation of transcription from RNA polymerase II promoter in response to endoplasmic reticulum stress	12	1	1	5.162685775	5.03442029	1	1	1	1
galactose metabolic process	8	1	1	7.744028662	7.551630435	1	1	1	1
positive regulation of mitochondrial ATP synthesis coupled electron transport	4	1	1	15.48805732	15.10326087	1	1	1	1
regulation of innate immune response	22	1	1	2.816010423	2.746047431	1	1	1	1
negative regulation of macrophage derived foam cell differentiation	14	1	1	4.425159236	4.315217391	1	1	1	1
cellular glucose homeostasis	28	1	1	2.212579618	2.157608696	1	1	1	1
negative regulation of smoothened signaling pathway involved in ventral spinal cord patterning	4	1	1	15.48805732	15.10326087	1	1	1	1
negative regulation of protein secretion	23	1	1	2.693575187	2.626654064	1	1	1	1
beta-amyloid metabolic process	13	1	1	4.7655561	4.647157191	1	1	1	1
vocalization behavior	16	1	1	3.872014331	3.775815217	1	1	1	1
positive regulation of secretion	5	1	1	12.39044586	12.0826087	1	1	1	1
amacrine cell differentiation	9	1	1	6.883581033	6.712560386	1	1	1	1
cellular response to mercury ion	3	1	1	20.6507431	20.13768116	1	1	1	1
semaphorin-plexin signaling pathway	36	1	1	1.720895258	1.678140097	1	1	1	1
embryonic neurocranium morphogenesis	9	1	1	6.883581033	6.712560386	1	1	1	1
protein K29-linked ubiquitination	7	1	1	8.850318471	8.630434783	1	1	1	1
RNA catabolic process	34	1	1	1.822124391	1.77685422	1	1	1	1
negative regulation of transcription regulatory region DNA binding	15	1	1	4.13014862	4.027536232	1	1	1	1
activation of cysteine-type endopeptidase activity	20	1	1	3.097611465	3.020652174	1	1	1	1
stomach neuroendocrine cell differentiation	2	1	1	30.97611465	30.20652174	1	1	1	1
positive regulation of T cell cytokine production	11	1	1	5.632020845	5.492094862	1	1	1	1
positive regulation of gene expression, epigenetic	43	1	1	1.440749519	1.404954499	1	1	1	1
positive regulation of apoptotic signaling pathway	36	1	1	1.720895258	1.678140097	1	1	1	1
epidermis morphogenesis	6	1	1	10.32537155	10.06884058	1	1	1	1
regulation of necroptotic process	9	1	1	6.883581033	6.712560386	1	1	1	1
endosomal transport	78	1	1	0.79425935	0.774526198	1	1	1	1
regulation of oligodendrocyte differentiation	6	1	1	10.32537155	10.06884058	1	1	1	1
negative regulation of endopeptidase activity	54	1	1	1.147263506	1.118760064	1	1	1	1
negative regulation of intrinsic apoptotic signaling pathway in response to DNA damage	15	1	1	4.13014862	4.027536232	1	1	1	1
ERBB2-ERBB4 signaling pathway	5	1	1	12.39044586	12.0826087	1	1	1	1
positive regulation of glycogen biosynthetic process	15	1	1	4.13014862	4.027536232	1	1	1	1
regulation of DNA biosynthetic process	9	1	1	6.883581033	6.712560386	1	1	1	1
negative regulation of mitotic cell cycle	30	1	1	2.06507431	2.013768116	1	1	1	1
endoplasmic reticulum mannose trimming	15	1	1	4.13014862	4.027536232	1	1	1	1
cardiac vascular smooth muscle cell development	3	1	1	20.6507431	20.13768116	1	1	1	1
vestibular nucleus development	2	1	1	30.97611465	30.20652174	1	1	1	1
positive regulation of nitric-oxide synthase activity	25	1	1	2.478089172	2.416521739	1	1	1	1
mesenchymal cell differentiation involved in bone development	2	1	1	30.97611465	30.20652174	1	1	1	1
platelet aggregation	50	1	1	1.239044586	1.20826087	1	1	1	1
response to epidermal growth factor	4	1	1	15.48805732	15.10326087	1	1	1	1
positive regulation of proteolysis	20	1	1	3.097611465	3.020652174	1	1	1	1
cellular response to corticosterone stimulus	3	1	1	20.6507431	20.13768116	1	1	1	1
L-glutamine import into cell	4	1	1	15.48805732	15.10326087	1	1	1	1
blood circulation	34	1	1	1.822124391	1.77685422	1	1	1	1
neutrophil mediated immunity	11	1	1	5.632020845	5.492094862	1	1	1	1
response to insecticide	4	1	1	15.48805732	15.10326087	1	1	1	1
positive regulation of extrinsic apoptotic signaling pathway via death domain receptors	11	1	1	5.632020845	5.492094862	1	1	1	1
negative regulation of complement activation, classical pathway	9	1	1	6.883581033	6.712560386	1	1	1	1
optic nerve development	16	1	1	3.872014331	3.775815217	1	1	1	1
ceramide metabolic process	25	1	1	2.478089172	2.416521739	1	1	1	1
positive regulation of vascular endothelial growth factor signaling pathway	9	1	1	6.883581033	6.712560386	1	1	1	1
positive regulation of aortic smooth muscle cell differentiation	3	1	1	20.6507431	20.13768116	1	1	1	1
regulation of mitochondrion organization	23	1	1	2.693575187	2.626654064	1	1	1	1
response to molecule of bacterial origin	11	1	1	5.632020845	5.492094862	1	1	1	1
myoblast fate determination	2	1	1	30.97611465	30.20652174	1	1	1	1
intestinal epithelial cell development	10	1	1	6.19522293	6.041304348	1	1	1	1
modulation of age-related behavioral decline	10	1	1	6.19522293	6.041304348	1	1	1	1
positive regulation of endothelial cell chemotaxis by VEGF-activated vascular endothelial growth factor receptor signaling pathway	5	1	1	12.39044586	12.0826087	1	1	1	1
positive regulation of peptidyl-serine dephosphorylation	1	1	1	61.9522293	60.41304348	1	1	1	1
mesoderm formation	36	1	1	1.720895258	1.678140097	1	1	1	1
commitment of neuronal cell to specific neuron type in forebrain	7	1	1	8.850318471	8.630434783	1	1	1	1
response to bacterium	119	1	1	0.520606969	0.507672634	1	1	1	1
positive regulation of leukocyte chemotaxis	14	1	1	4.425159236	4.315217391	1	1	1	1
positive regulation of translation in response to endoplasmic reticulum stress	4	1	1	15.48805732	15.10326087	1	1	1	1
negative regulation of dendritic spine maintenance	6	1	1	10.32537155	10.06884058	1	1	1	1
positive regulation of smoothened signaling pathway	39	1	1	1.5885187	1.549052397	1	1	1	1
positive regulation of T cell proliferation	68	1	1	0.911062196	0.88842711	1	1	1	1
neuroblast differentiation	7	1	1	8.850318471	8.630434783	1	1	1	1
response to nitrosative stress	4	1	1	15.48805732	15.10326087	1	1	1	1
positive regulation of membrane potential	6	1	1	10.32537155	10.06884058	1	1	1	1
tetrahydrofolate biosynthetic process	6	1	1	10.32537155	10.06884058	1	1	1	1
mitotic sister chromatid segregation	38	1	1	1.630321824	1.589816934	1	1	1	1
muscle organ morphogenesis	8	1	1	7.744028662	7.551630435	1	1	1	1
humoral immune response	64	1	1	0.968003583	0.943953804	1	1	1	1
noradrenergic neuron development	5	1	1	12.39044586	12.0826087	1	1	1	1
response to lithium ion	12	1	1	5.162685775	5.03442029	1	1	1	1
vascular endothelial growth factor receptor-2 signaling pathway	6	1	1	10.32537155	10.06884058	1	1	1	1
leukocyte tethering or rolling	20	1	1	3.097611465	3.020652174	1	1	1	1
positive regulation of protein localization to early endosome	10	1	1	6.19522293	6.041304348	1	1	1	1
negative regulation of endothelial cell apoptotic process	37	1	1	1.674384576	1.632784959	1	1	1	1
L-proline import across plasma membrane	3	1	1	20.6507431	20.13768116	1	1	1	1
exocytic insertion of neurotransmitter receptor to postsynaptic membrane	5	1	1	12.39044586	12.0826087	1	1	1	1
response to lipid	13	1	1	4.7655561	4.647157191	1	1	1	1
T cell activation via T cell receptor contact with antigen bound to MHC molecule on antigen presenting cell	4	1	1	15.48805732	15.10326087	1	1	1	1
Sertoli cell development	11	1	1	5.632020845	5.492094862	1	1	1	1
phospholipid efflux	13	1	1	4.7655561	4.647157191	1	1	1	1
protein insertion into membrane	10	1	1	6.19522293	6.041304348	1	1	1	1
cellular polysaccharide biosynthetic process	4	1	1	15.48805732	15.10326087	1	1	1	1
lung morphogenesis	14	1	1	4.425159236	4.315217391	1	1	1	1
actin rod assembly	2	1	1	30.97611465	30.20652174	1	1	1	1
neuron fate specification	21	1	1	2.950106157	2.876811594	1	1	1	1
glucosamine metabolic process	1	1	1	61.9522293	60.41304348	1	1	1	1
adipose tissue development	36	1	1	1.720895258	1.678140097	1	1	1	1
B cell homeostasis	26	1	1	2.38277805	2.323578595	1	1	1	1
developmental growth involved in morphogenesis	3	1	1	20.6507431	20.13768116	1	1	1	1
interferon-gamma-mediated signaling pathway	28	1	1	2.212579618	2.157608696	1	1	1	1
reverse cholesterol transport	18	1	1	3.441790517	3.356280193	1	1	1	1
nucleotide-binding oligomerization domain containing 1 signaling pathway	5	1	1	12.39044586	12.0826087	1	1	1	1
somatic stem cell population maintenance	55	1	1	1.126404169	1.098418972	1	1	1	1
snRNA 3'-end processing	22	1	1	2.816010423	2.746047431	1	1	1	1
ossification involved in bone maturation	13	1	1	4.7655561	4.647157191	1	1	1	1
regulation of mast cell apoptotic process	1	1	1	61.9522293	60.41304348	1	1	1	1
steroid hormone receptor complex assembly	1	1	1	61.9522293	60.41304348	1	1	1	1
JNK cascade	60	1	1	1.032537155	1.006884058	1	1	1	1
negative regulation of establishment of endothelial barrier	2	1	1	30.97611465	30.20652174	1	1	1	1
dendritic spine development	15	1	1	4.13014862	4.027536232	1	1	1	1
growth plate cartilage chondrocyte differentiation	4	1	1	15.48805732	15.10326087	1	1	1	1
proximal/distal pattern formation	26	1	1	2.38277805	2.323578595	1	1	1	1
positive regulation of DNA damage response, signal transduction by p53 class mediator	12	1	1	5.162685775	5.03442029	1	1	1	1
response to pain	15	1	1	4.13014862	4.027536232	1	1	1	1
allantois development	4	1	1	15.48805732	15.10326087	1	1	1	1
negative regulation of growth hormone receptor signaling pathway	3	1	1	20.6507431	20.13768116	1	1	1	1
positive regulation of protein targeting to membrane	30	1	1	2.06507431	2.013768116	1	1	1	1
regulation of toll-like receptor 4 signaling pathway	3	1	1	20.6507431	20.13768116	1	1	1	1
glial cell development	4	1	1	15.48805732	15.10326087	1	1	1	1
neutrophil chemotaxis	83	1	1	0.746412401	0.727867994	1	1	1	1
very-low-density lipoprotein particle assembly	13	1	1	4.7655561	4.647157191	1	1	1	1
positive regulation of stem cell proliferation	39	1	1	1.5885187	1.549052397	1	1	1	1
histone H4 acetylation	42	1	1	1.475053079	1.438405797	1	1	1	1
citrate metabolic process	5	1	1	12.39044586	12.0826087	1	1	1	1
negative regulation of beta-amyloid clearance	11	1	1	5.632020845	5.492094862	1	1	1	1
membrane protein ectodomain proteolysis	23	1	1	2.693575187	2.626654064	1	1	1	1
negative regulation of heterotypic cell-cell adhesion	11	1	1	5.632020845	5.492094862	1	1	1	1
embryonic camera-type eye development	12	1	1	5.162685775	5.03442029	1	1	1	1
tRNA modification	28	1	1	2.212579618	2.157608696	1	1	1	1
protein autoprocessing	29	1	1	2.136283769	2.083208396	1	1	1	1
ventral spinal cord interneuron fate commitment	3	1	1	20.6507431	20.13768116	1	1	1	1
proline transmembrane transport	7	1	1	8.850318471	8.630434783	1	1	1	1
positive regulation of insulin-like growth factor receptor signaling pathway	13	1	1	4.7655561	4.647157191	1	1	1	1
positive regulation of neuron maturation	3	1	1	20.6507431	20.13768116	1	1	1	1
response to leptin	7	1	1	8.850318471	8.630434783	1	1	1	1
endoderm development	23	1	1	2.693575187	2.626654064	1	1	1	1
regulation of epithelial cell differentiation	8	1	1	7.744028662	7.551630435	1	1	1	1
regulation of exocytosis	37	1	1	1.674384576	1.632784959	1	1	1	1
positive regulation of tau-protein kinase activity	9	1	1	6.883581033	6.712560386	1	1	1	1
leukocyte cell-cell adhesion	32	1	1	1.936007166	1.887907609	1	1	1	1
chondroitin sulfate metabolic process	4	1	1	15.48805732	15.10326087	1	1	1	1
response to decreased oxygen levels	2	1	1	30.97611465	30.20652174	1	1	1	1
alanine transport	7	1	1	8.850318471	8.630434783	1	1	1	1
lipid translocation	3	1	1	20.6507431	20.13768116	1	1	1	1
posterior midgut development	2	1	1	30.97611465	30.20652174	1	1	1	1
negative regulation of MDA-5 signaling pathway	4	1	1	15.48805732	15.10326087	1	1	1	1
smoothened signaling pathway involved in dorsal/ventral neural tube patterning	7	1	1	8.850318471	8.630434783	1	1	1	1
polysaccharide biosynthetic process	3	1	1	20.6507431	20.13768116	1	1	1	1
spliceosomal snRNP assembly	29	1	1	2.136283769	2.083208396	1	1	1	1
closure of optic fissure	2	1	1	30.97611465	30.20652174	1	1	1	1
regulation of mitotic cell cycle spindle assembly checkpoint	7	1	1	8.850318471	8.630434783	1	1	1	1
noradrenergic neuron fate commitment	1	1	1	61.9522293	60.41304348	1	1	1	1
negative regulation of cell adhesion molecule production	15	1	1	4.13014862	4.027536232	1	1	1	1
glycine betaine transport	3	1	1	20.6507431	20.13768116	1	1	1	1
regulation of insulin receptor signaling pathway	15	1	1	4.13014862	4.027536232	1	1	1	1
basement membrane organization	22	1	1	2.816010423	2.746047431	1	1	1	1
positive regulation of vascular permeability	13	1	1	4.7655561	4.647157191	1	1	1	1
antibacterial humoral response	76	1	1	0.815160912	0.794908467	1	1	1	1
chondrocyte hypertrophy	3	1	1	20.6507431	20.13768116	1	1	1	1
positive regulation of translational initiation in response to stress	1	1	1	61.9522293	60.41304348	1	1	1	1
phosphatidylinositol-3-phosphate biosynthetic process	22	1	1	2.816010423	2.746047431	1	1	1	1
T cell costimulation	43	1	1	1.440749519	1.404954499	1	1	1	1
mitochondrial large ribosomal subunit assembly	4	1	1	15.48805732	15.10326087	1	1	1	1
secretory granule localization	3	1	1	20.6507431	20.13768116	1	1	1	1
piecemeal microautophagy of nucleus	10	1	1	6.19522293	6.041304348	1	1	1	1
membrane protein proteolysis	13	1	1	4.7655561	4.647157191	1	1	1	1
TNFSF11-mediated signaling pathway	5	1	1	12.39044586	12.0826087	1	1	1	1
cellular response to heat	52	1	1	1.191389025	1.161789298	1	1	1	1
bronchus morphogenesis	2	1	1	30.97611465	30.20652174	1	1	1	1
substance P catabolic process	3	1	1	20.6507431	20.13768116	1	1	1	1
regulation of cell junction assembly	8	1	1	7.744028662	7.551630435	1	1	1	1
negative regulation of oxidative stress-induced neuron intrinsic apoptotic signaling pathway	13	1	1	4.7655561	4.647157191	1	1	1	1
tetrahydrobiopterin biosynthetic process	8	1	1	7.744028662	7.551630435	1	1	1	1
regulation of hormone biosynthetic process	2	1	1	30.97611465	30.20652174	1	1	1	1
negative regulation of leukocyte adhesion to arterial endothelial cell	1	1	1	61.9522293	60.41304348	1	1	1	1
erythropoietin-mediated signaling pathway	4	1	1	15.48805732	15.10326087	1	1	1	1
negative regulation of osteoclast differentiation	33	1	1	1.877340282	1.830698287	1	1	1	1
response to leukemia inhibitory factor	2	1	1	30.97611465	30.20652174	1	1	1	1
organelle membrane fusion	1	1	1	61.9522293	60.41304348	1	1	1	1
membrane to membrane docking	5	1	1	12.39044586	12.0826087	1	1	1	1
spermine biosynthetic process	2	1	1	30.97611465	30.20652174	1	1	1	1
negative regulation of anoikis	19	1	1	3.260643647	3.179633867	1	1	1	1
cellular response to organic substance	24	1	1	2.581342887	2.517210145	1	1	1	1
positive regulation of histone deacetylase activity	6	1	1	10.32537155	10.06884058	1	1	1	1
sodium ion transport	90	1	1	0.688358103	0.671256039	1	1	1	1
cellular stress response to acid chemical	3	1	1	20.6507431	20.13768116	1	1	1	1
transcytosis	13	1	1	4.7655561	4.647157191	1	1	1	1
tRNA methylation	33	1	1	1.877340282	1.830698287	1	1	1	1
regulation of protein lipidation	5	1	1	12.39044586	12.0826087	1	1	1	1
pronuclear fusion	1	1	1	61.9522293	60.41304348	1	1	1	1
myelination	54	1	1	1.147263506	1.118760064	1	1	1	1
regulation of single stranded viral RNA replication via double stranded DNA intermediate	1	1	1	61.9522293	60.41304348	1	1	1	1
regulation of lymphocyte differentiation	3	1	1	20.6507431	20.13768116	1	1	1	1
replicative senescence	16	1	1	3.872014331	3.775815217	1	1	1	1
positive regulation of positive chemotaxis	12	1	1	5.162685775	5.03442029	1	1	1	1
lymph vessel morphogenesis	3	1	1	20.6507431	20.13768116	1	1	1	1
protein localization to nucleus	43	1	1	1.440749519	1.404954499	1	1	1	1
fatty acid elongation	8	1	1	7.744028662	7.551630435	1	1	1	1
regulation of MAPK cascade	39	1	1	1.5885187	1.549052397	1	1	1	1
cellular response to manganese ion	10	1	1	6.19522293	6.041304348	1	1	1	1
negative regulation of metalloendopeptidase activity	7	1	1	8.850318471	8.630434783	1	1	1	1
regulation of neutrophil apoptotic process	1	1	1	61.9522293	60.41304348	1	1	1	1
hypoglossal nucleus development	1	1	1	61.9522293	60.41304348	1	1	1	1
cholesterol efflux	29	1	1	2.136283769	2.083208396	1	1	1	1
negative regulation of leukocyte tethering or rolling	4	1	1	15.48805732	15.10326087	1	1	1	1
apoptotic chromosome condensation	6	1	1	10.32537155	10.06884058	1	1	1	1
negative regulation of G1/S transition of mitotic cell cycle	58	1	1	1.068141884	1.041604198	1	1	1	1
negative regulation of maintenance of permeability of blood-brain barrier	3	1	1	20.6507431	20.13768116	1	1	1	1
enteric nervous system development	16	1	1	3.872014331	3.775815217	1	1	1	1
regulation of presynaptic membrane potential	29	1	1	2.136283769	2.083208396	1	1	1	1
negative regulation of B cell differentiation	5	1	1	12.39044586	12.0826087	1	1	1	1
positive regulation of protein polyubiquitination	7	1	1	8.850318471	8.630434783	1	1	1	1
eye photoreceptor cell development	19	1	1	3.260643647	3.179633867	1	1	1	1
response to other organism	6	1	1	10.32537155	10.06884058	1	1	1	1
protein deglutathionylation	1	1	1	61.9522293	60.41304348	1	1	1	1
spinal cord oligodendrocyte cell fate specification	3	1	1	20.6507431	20.13768116	1	1	1	1
cartilage development involved in endochondral bone morphogenesis	9	1	1	6.883581033	6.712560386	1	1	1	1
regulation of glutamate receptor signaling pathway	3	1	1	20.6507431	20.13768116	1	1	1	1
male meiosis I	28	1	1	2.212579618	2.157608696	1	1	1	1
positive regulation of keratinocyte migration	12	1	1	5.162685775	5.03442029	1	1	1	1
mitochondrial fission	18	1	1	3.441790517	3.356280193	1	1	1	1
epithelial tube branching involved in lung morphogenesis	17	1	1	3.644248782	3.55370844	1	1	1	1
inflammatory response to antigenic stimulus	27	1	1	2.294527011	2.237520129	1	1	1	1
acidic amino acid transport	1	1	1	61.9522293	60.41304348	1	1	1	1
negative regulation of intracellular transport	4	1	1	15.48805732	15.10326087	1	1	1	1
endothelial cell morphogenesis	15	1	1	4.13014862	4.027536232	1	1	1	1
chromosome condensation	23	1	1	2.693575187	2.626654064	1	1	1	1
negative regulation of establishment of protein localization to mitochondrion	2	1	1	30.97611465	30.20652174	1	1	1	1
B cell activation	38	1	1	1.630321824	1.589816934	1	1	1	1
central nervous system projection neuron axonogenesis	11	1	1	5.632020845	5.492094862	1	1	1	1
motor neuron axon guidance	28	1	1	2.212579618	2.157608696	1	1	1	1
response to corticosterone	18	1	1	3.441790517	3.356280193	1	1	1	1
natural killer cell mediated cytotoxicity	29	1	1	2.136283769	2.083208396	1	1	1	1
negative regulation of cell-matrix adhesion	22	1	1	2.816010423	2.746047431	1	1	1	1
localization	37	1	1	1.674384576	1.632784959	1	1	1	1
positive regulation of peptidyl-tyrosine autophosphorylation	4	1	1	15.48805732	15.10326087	1	1	1	1
regulation of AMPA glutamate receptor clustering	5	1	1	12.39044586	12.0826087	1	1	1	1
reciprocal meiotic recombination	33	1	1	1.877340282	1.830698287	1	1	1	1
regulation of adaptive immune response	11	1	1	5.632020845	5.492094862	1	1	1	1
negative regulation of mitochondrial membrane permeability involved in apoptotic process	5	1	1	12.39044586	12.0826087	1	1	1	1
wobble position ribose methylation	2	1	1	30.97611465	30.20652174	1	1	1	1
response to anesthetic	1	1	1	61.9522293	60.41304348	1	1	1	1
regulation of Wnt signaling pathway	21	1	1	2.950106157	2.876811594	1	1	1	1
L-glutamate import	6	1	1	10.32537155	10.06884058	1	1	1	1
negative regulation of nitrosative stress-induced intrinsic apoptotic signaling pathway	2	1	1	30.97611465	30.20652174	1	1	1	1
protein peptidyl-prolyl isomerization	29	1	1	2.136283769	2.083208396	1	1	1	1
mRNA cleavage	8	1	1	7.744028662	7.551630435	1	1	1	1
potassium ion import across plasma membrane	45	1	1	1.376716207	1.342512077	1	1	1	1
positive regulation of necroptotic process	8	1	1	7.744028662	7.551630435	1	1	1	1
regulation of cysteine metabolic process	1	1	1	61.9522293	60.41304348	1	1	1	1
regulation of extracellular matrix disassembly	4	1	1	15.48805732	15.10326087	1	1	1	1
positive regulation of protein kinase C signaling	10	1	1	6.19522293	6.041304348	1	1	1	1
positive regulation of hormone biosynthetic process	4	1	1	15.48805732	15.10326087	1	1	1	1
leading edge cell differentiation	2	1	1	30.97611465	30.20652174	1	1	1	1
positive regulation of hormone secretion	8	1	1	7.744028662	7.551630435	1	1	1	1
Peyer's patch morphogenesis	3	1	1	20.6507431	20.13768116	1	1	1	1
negative regulation of innate immune response	34	1	1	1.822124391	1.77685422	1	1	1	1
response to hydrogen peroxide	45	1	1	1.376716207	1.342512077	1	1	1	1
regulation of embryonic development	47	1	1	1.318132538	1.285383904	1	1	1	1
regulation of potassium ion transmembrane transport	18	1	1	3.441790517	3.356280193	1	1	1	1
acetyl-CoA transmembrane transport	1	1	1	61.9522293	60.41304348	1	1	1	1
sympathetic ganglion development	10	1	1	6.19522293	6.041304348	1	1	1	1
Rab protein signal transduction	15	1	1	4.13014862	4.027536232	1	1	1	1
fluid transport	4	1	1	15.48805732	15.10326087	1	1	1	1
negative regulation of plasma membrane long-chain fatty acid transport	4	1	1	15.48805732	15.10326087	1	1	1	1
aggrephagy	6	1	1	10.32537155	10.06884058	1	1	1	1
negative regulation of meiotic cell cycle	3	1	1	20.6507431	20.13768116	1	1	1	1
positive regulation of protein tyrosine kinase activity	29	1	1	2.136283769	2.083208396	1	1	1	1
phospholipid homeostasis	17	1	1	3.644248782	3.55370844	1	1	1	1
positive regulation of transcription from RNA polymerase II promoter in response to hypoxia	6	1	1	10.32537155	10.06884058	1	1	1	1
signal complex assembly	8	1	1	7.744028662	7.551630435	1	1	1	1
apical protein localization	15	1	1	4.13014862	4.027536232	1	1	1	1
positive regulation of metanephric glomerulus development	3	1	1	20.6507431	20.13768116	1	1	1	1
response to fungicide	7	1	1	8.850318471	8.630434783	1	1	1	1
fructose 6-phosphate metabolic process	13	1	1	4.7655561	4.647157191	1	1	1	1
regulation of axon regeneration	5	1	1	12.39044586	12.0826087	1	1	1	1
positive regulation of inositol trisphosphate biosynthetic process	5	1	1	12.39044586	12.0826087	1	1	1	1
neuron projection maintenance	12	1	1	5.162685775	5.03442029	1	1	1	1
ovarian follicle development	42	1	1	1.475053079	1.438405797	1	1	1	1
musculoskeletal movement, spinal reflex action	2	1	1	30.97611465	30.20652174	1	1	1	1
cellular response to extracellular stimulus	19	1	1	3.260643647	3.179633867	1	1	1	1
spliceosomal complex assembly	27	1	1	2.294527011	2.237520129	1	1	1	1
protein hexamerization	9	1	1	6.883581033	6.712560386	1	1	1	1
positive regulation of endothelial cell chemotaxis	12	1	1	5.162685775	5.03442029	1	1	1	1
dopamine biosynthetic process	9	1	1	6.883581033	6.712560386	1	1	1	1
negative regulation of protein targeting to mitochondrion	6	1	1	10.32537155	10.06884058	1	1	1	1
L-aspartate transport	7	1	1	8.850318471	8.630434783	1	1	1	1
primitive streak formation	11	1	1	5.632020845	5.492094862	1	1	1	1
odontoblast differentiation	7	1	1	8.850318471	8.630434783	1	1	1	1
skeletal muscle tissue development	54	1	1	1.147263506	1.118760064	1	1	1	1
ventricular system development	20	1	1	3.097611465	3.020652174	1	1	1	1
response to water deprivation	5	1	1	12.39044586	12.0826087	1	1	1	1
epithelial cell differentiation involved in mammary gland alveolus development	4	1	1	15.48805732	15.10326087	1	1	1	1
protein localization to endoplasmic reticulum exit site	9	1	1	6.883581033	6.712560386	1	1	1	1
cornea development in camera-type eye	11	1	1	5.632020845	5.492094862	1	1	1	1
regulation of nucleotide-binding oligomerization domain containing signaling pathway	5	1	1	12.39044586	12.0826087	1	1	1	1
regulation of bile acid biosynthetic process	5	1	1	12.39044586	12.0826087	1	1	1	1
conditioned place preference	4	1	1	15.48805732	15.10326087	1	1	1	1
organelle localization	4	1	1	15.48805732	15.10326087	1	1	1	1
vesicle docking	21	1	1	2.950106157	2.876811594	1	1	1	1
glucose 1-phosphate metabolic process	2	1	1	30.97611465	30.20652174	1	1	1	1
cellular response to bisphenol A	4	1	1	15.48805732	15.10326087	1	1	1	1
energy reserve metabolic process	15	1	1	4.13014862	4.027536232	1	1	1	1
cranial skeletal system development	15	1	1	4.13014862	4.027536232	1	1	1	1
forebrain neuron differentiation	6	1	1	10.32537155	10.06884058	1	1	1	1
barbed-end actin filament capping	23	1	1	2.693575187	2.626654064	1	1	1	1
regulation of mRNA splicing, via spliceosome	21	1	1	2.950106157	2.876811594	1	1	1	1
putrescine catabolic process	2	1	1	30.97611465	30.20652174	1	1	1	1
regulation of leukocyte mediated cytotoxicity	1	1	1	61.9522293	60.41304348	1	1	1	1
positive regulation of secretory granule organization	1	1	1	61.9522293	60.41304348	1	1	1	1
organelle organization	22	1	1	2.816010423	2.746047431	1	1	1	1
cellular response to gamma radiation	30	1	1	2.06507431	2.013768116	1	1	1	1
amino acid import	2	1	1	30.97611465	30.20652174	1	1	1	1
positive regulation of tyrosine phosphorylation of STAT protein	68	1	1	0.911062196	0.88842711	1	1	1	1
cellular response to copper ion	27	1	1	2.294527011	2.237520129	1	1	1	1
epidermal cell differentiation	9	1	1	6.883581033	6.712560386	1	1	1	1
positive regulation of autophagy in response to ER overload	1	1	1	61.9522293	60.41304348	1	1	1	1
nuclear fragmentation involved in apoptotic nuclear change	1	1	1	61.9522293	60.41304348	1	1	1	1
platelet dense granule organization	27	1	1	2.294527011	2.237520129	1	1	1	1
mRNA export from nucleus	61	1	1	1.015610316	0.990377762	1	1	1	1
regulation of filopodium assembly	19	1	1	3.260643647	3.179633867	1	1	1	1
inner ear morphogenesis	56	1	1	1.106289809	1.078804348	1	1	1	1
fear response	6	1	1	10.32537155	10.06884058	1	1	1	1
positive regulation of mast cell chemotaxis	6	1	1	10.32537155	10.06884058	1	1	1	1
ectodermal cell fate commitment	1	1	1	61.9522293	60.41304348	1	1	1	1
chitin catabolic process	6	1	1	10.32537155	10.06884058	1	1	1	1
positive regulation of mesenchymal cell proliferation	24	1	1	2.581342887	2.517210145	1	1	1	1
superoxide metabolic process	21	1	1	2.950106157	2.876811594	1	1	1	1
regulation of intracellular estrogen receptor signaling pathway	9	1	1	6.883581033	6.712560386	1	1	1	1
negative regulation of lymphocyte proliferation	5	1	1	12.39044586	12.0826087	1	1	1	1
sweat gland development	1	1	1	61.9522293	60.41304348	1	1	1	1
nucleotide-binding oligomerization domain containing signaling pathway	5	1	1	12.39044586	12.0826087	1	1	1	1
embryonic camera-type eye morphogenesis	14	1	1	4.425159236	4.315217391	1	1	1	1
regulation of autophagosome assembly	18	1	1	3.441790517	3.356280193	1	1	1	1
stem cell population maintenance	58	1	1	1.068141884	1.041604198	1	1	1	1
negative regulation of interleukin-10 production	25	1	1	2.478089172	2.416521739	1	1	1	1
negative regulation of muscle cell differentiation	9	1	1	6.883581033	6.712560386	1	1	1	1
positive regulation of transforming growth factor beta2 production	3	1	1	20.6507431	20.13768116	1	1	1	1
sequestering of TGFbeta in extracellular matrix	4	1	1	15.48805732	15.10326087	1	1	1	1
S-adenosylmethionine biosynthetic process	4	1	1	15.48805732	15.10326087	1	1	1	1
regulation of endopeptidase activity	14	1	1	4.425159236	4.315217391	1	1	1	1
ventricular cardiac muscle cell development	8	1	1	7.744028662	7.551630435	1	1	1	1
sterol transport	17	1	1	3.644248782	3.55370844	1	1	1	1
calcium ion regulated exocytosis	33	1	1	1.877340282	1.830698287	1	1	1	1
glycoprotein transport	3	1	1	20.6507431	20.13768116	1	1	1	1
phosphatidylinositol biosynthetic process	46	1	1	1.346787593	1.313327032	1	1	1	1
regulation of cellular response to stress	15	1	1	4.13014862	4.027536232	1	1	1	1
ureter maturation	4	1	1	15.48805732	15.10326087	1	1	1	1
copper ion homeostasis	5	1	1	12.39044586	12.0826087	1	1	1	1
positive regulation of inflammatory response	114	1	1	0.543440608	0.529938978	1	1	1	1
oligosaccharide catabolic process	12	1	1	5.162685775	5.03442029	1	1	1	1
hydrogen sulfide biosynthetic process	4	1	1	15.48805732	15.10326087	1	1	1	1
histone H2A monoubiquitination	12	1	1	5.162685775	5.03442029	1	1	1	1
sequestering of calcium ion	5	1	1	12.39044586	12.0826087	1	1	1	1
regulation of protein kinase B signaling	26	1	1	2.38277805	2.323578595	1	1	1	1
positive regulation of exocytosis	23	1	1	2.693575187	2.626654064	1	1	1	1
dendritic spine maintenance	11	1	1	5.632020845	5.492094862	1	1	1	1
cerebral cortex GABAergic interneuron fate commitment	2	1	1	30.97611465	30.20652174	1	1	1	1
regulation of cholesterol transport	7	1	1	8.850318471	8.630434783	1	1	1	1
establishment of skin barrier	35	1	1	1.770063694	1.726086957	1	1	1	1
positive regulation of G-protein coupled receptor protein signaling pathway	15	1	1	4.13014862	4.027536232	1	1	1	1
positive regulation of insulin secretion involved in cellular response to glucose stimulus	32	1	1	1.936007166	1.887907609	1	1	1	1
L-serine metabolic process	7	1	1	8.850318471	8.630434783	1	1	1	1
cysteine biosynthetic process via cystathionine	3	1	1	20.6507431	20.13768116	1	1	1	1
positive regulation of interleukin-1 beta production	67	1	1	0.924660139	0.901687216	1	1	1	1
negative regulation of reactive oxygen species metabolic process	24	1	1	2.581342887	2.517210145	1	1	1	1
inhibition of cysteine-type endopeptidase activity	6	1	1	10.32537155	10.06884058	1	1	1	1
negative regulation of epithelium regeneration	1	1	1	61.9522293	60.41304348	1	1	1	1
positive regulation of ossification	17	1	1	3.644248782	3.55370844	1	1	1	1
positive regulation of TRAIL-activated apoptotic signaling pathway	3	1	1	20.6507431	20.13768116	1	1	1	1
central nervous system neuron development	20	1	1	3.097611465	3.020652174	1	1	1	1
detection of cell density	1	1	1	61.9522293	60.41304348	1	1	1	1
positive regulation of protein localization to cell surface	21	1	1	2.950106157	2.876811594	1	1	1	1
regulation of cholesterol esterification	3	1	1	20.6507431	20.13768116	1	1	1	1
regulation of endosome size	11	1	1	5.632020845	5.492094862	1	1	1	1
cellular copper ion homeostasis	18	1	1	3.441790517	3.356280193	1	1	1	1
positive regulation of fatty acid beta-oxidation	11	1	1	5.632020845	5.492094862	1	1	1	1
response to type I interferon	10	1	1	6.19522293	6.041304348	1	1	1	1
membrane repolarization during ventricular cardiac muscle cell action potential	12	1	1	5.162685775	5.03442029	1	1	1	1
response to muscle stretch	20	1	1	3.097611465	3.020652174	1	1	1	1
acetyl-CoA biosynthetic process	7	1	1	8.850318471	8.630434783	1	1	1	1
nucleotide-binding oligomerization domain containing 2 signaling pathway	10	1	1	6.19522293	6.041304348	1	1	1	1
negative regulation of G-protein coupled receptor protein signaling pathway	15	1	1	4.13014862	4.027536232	1	1	1	1
cellular response to staurosporine	5	1	1	12.39044586	12.0826087	1	1	1	1
regulation of protein targeting to membrane	1	1	1	61.9522293	60.41304348	1	1	1	1
protein localization to perinuclear region of cytoplasm	9	1	1	6.883581033	6.712560386	1	1	1	1
regulation of odontoblast differentiation	3	1	1	20.6507431	20.13768116	1	1	1	1
SNARE complex assembly	14	1	1	4.425159236	4.315217391	1	1	1	1
glutathione biosynthetic process	15	1	1	4.13014862	4.027536232	1	1	1	1
receptor internalization involved in canonical Wnt signaling pathway	3	1	1	20.6507431	20.13768116	1	1	1	1
striated muscle cell differentiation	16	1	1	3.872014331	3.775815217	1	1	1	1
embryonic skeletal system morphogenesis	44	1	1	1.408005211	1.373023715	1	1	1	1
maturation of LSU-rRNA from tricistronic rRNA transcript (SSU-rRNA, 5.8S rRNA, LSU-rRNA)	15	1	1	4.13014862	4.027536232	1	1	1	1
protein localization to chromosome	4	1	1	15.48805732	15.10326087	1	1	1	1
regulation of timing of subpallium neuron differentiation	1	1	1	61.9522293	60.41304348	1	1	1	1
release from viral latency	4	1	1	15.48805732	15.10326087	1	1	1	1
cysteine biosynthetic process	5	1	1	12.39044586	12.0826087	1	1	1	1
hematopoietic stem cell migration to bone marrow	5	1	1	12.39044586	12.0826087	1	1	1	1
positive regulation of neural precursor cell proliferation	22	1	1	2.816010423	2.746047431	1	1	1	1
male sex differentiation	5	1	1	12.39044586	12.0826087	1	1	1	1
apoptotic process involved in development	11	1	1	5.632020845	5.492094862	1	1	1	1
negative regulation of calcium ion transport	12	1	1	5.162685775	5.03442029	1	1	1	1
intra-S DNA damage checkpoint	17	1	1	3.644248782	3.55370844	1	1	1	1
urea cycle	14	1	1	4.425159236	4.315217391	1	1	1	1
response to muscle activity	26	1	1	2.38277805	2.323578595	1	1	1	1
fatty-acyl-CoA biosynthetic process	7	1	1	8.850318471	8.630434783	1	1	1	1
lipoprotein transport	20	1	1	3.097611465	3.020652174	1	1	1	1
reduction of food intake in response to dietary excess	6	1	1	10.32537155	10.06884058	1	1	1	1
negative regulation of peptidyl-serine phosphorylation	29	1	1	2.136283769	2.083208396	1	1	1	1
coronary artery morphogenesis	9	1	1	6.883581033	6.712560386	1	1	1	1
regulation of melanin biosynthetic process	3	1	1	20.6507431	20.13768116	1	1	1	1
intracellular lipid transport	2	1	1	30.97611465	30.20652174	1	1	1	1
transmembrane receptor protein serine/threonine kinase signaling pathway	12	1	1	5.162685775	5.03442029	1	1	1	1
regulation of cardiac conduction	25	1	1	2.478089172	2.416521739	1	1	1	1
neuron cell-cell adhesion	17	1	1	3.644248782	3.55370844	1	1	1	1
regulation of phosphoprotein phosphatase activity	14	1	1	4.425159236	4.315217391	1	1	1	1
copper ion transport	13	1	1	4.7655561	4.647157191	1	1	1	1
temperature homeostasis	22	1	1	2.816010423	2.746047431	1	1	1	1
negative regulation of response to cytokine stimulus	7	1	1	8.850318471	8.630434783	1	1	1	1
cellular response to cocaine	8	1	1	7.744028662	7.551630435	1	1	1	1
histone H2B acetylation	2	1	1	30.97611465	30.20652174	1	1	1	1
positive regulation of cell size	13	1	1	4.7655561	4.647157191	1	1	1	1
regulation of protein deubiquitination	1	1	1	61.9522293	60.41304348	1	1	1	1
leukocyte migration	28	1	1	2.212579618	2.157608696	1	1	1	1
positive regulation of astrocyte differentiation	12	1	1	5.162685775	5.03442029	1	1	1	1
amelogenesis	12	1	1	5.162685775	5.03442029	1	1	1	1
positive regulation of retinal ganglion cell axon guidance	3	1	1	20.6507431	20.13768116	1	1	1	1
positive regulation of regulated secretory pathway	5	1	1	12.39044586	12.0826087	1	1	1	1
rRNA 2'-O-methylation	3	1	1	20.6507431	20.13768116	1	1	1	1
negative regulation of B cell apoptotic process	12	1	1	5.162685775	5.03442029	1	1	1	1
dUTP catabolic process	2	1	1	30.97611465	30.20652174	1	1	1	1
positive regulation of endoplasmic reticulum unfolded protein response	5	1	1	12.39044586	12.0826087	1	1	1	1
positive regulation of release of sequestered calcium ion into cytosol	31	1	1	1.99845901	1.948807854	1	1	1	1
lung neuroendocrine cell differentiation	1	1	1	61.9522293	60.41304348	1	1	1	1
establishment of monopolar cell polarity	2	1	1	30.97611465	30.20652174	1	1	1	1
positive regulation of protein linear polyubiquitination	2	1	1	30.97611465	30.20652174	1	1	1	1
response to methotrexate	3	1	1	20.6507431	20.13768116	1	1	1	1
hypersensitivity	1	1	1	61.9522293	60.41304348	1	1	1	1
negative regulation of intrinsic apoptotic signaling pathway	28	1	1	2.212579618	2.157608696	1	1	1	1
zinc II ion transmembrane transport	25	1	1	2.478089172	2.416521739	1	1	1	1
regulation of developmental pigmentation	3	1	1	20.6507431	20.13768116	1	1	1	1
regulation of peptidyl-tyrosine phosphorylation	23	1	1	2.693575187	2.626654064	1	1	1	1
positive regulation of endothelial cell differentiation	18	1	1	3.441790517	3.356280193	1	1	1	1
defense response	85	1	1	0.728849756	0.710741688	1	1	1	1
monounsaturated fatty acid biosynthetic process	2	1	1	30.97611465	30.20652174	1	1	1	1
positive regulation of myoblast fusion	16	1	1	3.872014331	3.775815217	1	1	1	1
positive regulation of transcription involved in G1/S transition of mitotic cell cycle	3	1	1	20.6507431	20.13768116	1	1	1	1
calcium ion export from cell	5	1	1	12.39044586	12.0826087	1	1	1	1
S-adenosylmethionine metabolic process	4	1	1	15.48805732	15.10326087	1	1	1	1
positive regulation of heart rate	21	1	1	2.950106157	2.876811594	1	1	1	1
negative regulation of renal phosphate excretion	1	1	1	61.9522293	60.41304348	1	1	1	1
thymidine biosynthetic process	4	1	1	15.48805732	15.10326087	1	1	1	1
cellular zinc ion homeostasis	36	1	1	1.720895258	1.678140097	1	1	1	1
adhesion of symbiont to host	3	1	1	20.6507431	20.13768116	1	1	1	1
positive regulation of post-translational protein modification	1	1	1	61.9522293	60.41304348	1	1	1	1
hair follicle morphogenesis	34	1	1	1.822124391	1.77685422	1	1	1	1
cytoskeleton organization	154	1	1	0.402287203	0.39229249	1	1	1	1
post-translational protein modification	76	1	1	0.815160912	0.794908467	1	1	1	1
apoptotic process involved in embryonic digit morphogenesis	3	1	1	20.6507431	20.13768116	1	1	1	1
positive regulation of transcription by transcription factor localization	1	1	1	61.9522293	60.41304348	1	1	1	1
regulation of intracellular calcium activated chloride channel activity	2	1	1	30.97611465	30.20652174	1	1	1	1
receptor transactivation	5	1	1	12.39044586	12.0826087	1	1	1	1
nodal signaling pathway	10	1	1	6.19522293	6.041304348	1	1	1	1
B cell apoptotic process	10	1	1	6.19522293	6.041304348	1	1	1	1
myeloid leukocyte migration	4	1	1	15.48805732	15.10326087	1	1	1	1
positive regulation of cardiac vascular smooth muscle cell differentiation	4	1	1	15.48805732	15.10326087	1	1	1	1
rRNA methylation	15	1	1	4.13014862	4.027536232	1	1	1	1
activation of protein kinase B activity	31	1	1	1.99845901	1.948807854	1	1	1	1
righting reflex	9	1	1	6.883581033	6.712560386	1	1	1	1
glycine biosynthetic process from serine	2	1	1	30.97611465	30.20652174	1	1	1	1
regulation of glutathione biosynthetic process	1	1	1	61.9522293	60.41304348	1	1	1	1
peptidyl-tyrosine phosphorylation	58	1	1	1.068141884	1.041604198	1	1	1	1
negative regulation of myelination	11	1	1	5.632020845	5.492094862	1	1	1	1
mesodermal cell fate determination	3	1	1	20.6507431	20.13768116	1	1	1	1
cardiac muscle cell differentiation	22	1	1	2.816010423	2.746047431	1	1	1	1
vesicle targeting, trans-Golgi to endosome	2	1	1	30.97611465	30.20652174	1	1	1	1
response to growth factor	16	1	1	3.872014331	3.775815217	1	1	1	1
neural crest cell differentiation	11	1	1	5.632020845	5.492094862	1	1	1	1
negative regulation of protein dephosphorylation	9	1	1	6.883581033	6.712560386	1	1	1	1
positive regulation of immunoglobulin production	27	1	1	2.294527011	2.237520129	1	1	1	1
growth hormone receptor signaling pathway	13	1	1	4.7655561	4.647157191	1	1	1	1
circadian temperature homeostasis	3	1	1	20.6507431	20.13768116	1	1	1	1
RNA polymerase II transcriptional preinitiation complex assembly	61	1	1	1.015610316	0.990377762	1	1	1	1
cellular response to heparin	5	1	1	12.39044586	12.0826087	1	1	1	1
negative regulation of cytokine production	38	1	1	1.630321824	1.589816934	1	1	1	1
negative regulation of interleukin-5 production	8	1	1	7.744028662	7.551630435	1	1	1	1
vascular endothelial growth factor signaling pathway	17	1	1	3.644248782	3.55370844	1	1	1	1
S-adenosylmethioninamine biosynthetic process	1	1	1	61.9522293	60.41304348	1	1	1	1
enucleate erythrocyte differentiation	7	1	1	8.850318471	8.630434783	1	1	1	1
dopamine receptor signaling pathway	18	1	1	3.441790517	3.356280193	1	1	1	1
response to vitamin E	10	1	1	6.19522293	6.041304348	1	1	1	1
primitive erythrocyte differentiation	4	1	1	15.48805732	15.10326087	1	1	1	1
regulation of nitric oxide mediated signal transduction	4	1	1	15.48805732	15.10326087	1	1	1	1
protein heterooligomerization	12	1	1	5.162685775	5.03442029	1	1	1	1
regulation of proteasomal protein catabolic process	20	1	1	3.097611465	3.020652174	1	1	1	1
negative regulation of cytosolic calcium ion concentration	10	1	1	6.19522293	6.041304348	1	1	1	1
negative regulation of dendritic cell apoptotic process	9	1	1	6.883581033	6.712560386	1	1	1	1
response to cold	43	1	1	1.440749519	1.404954499	1	1	1	1
coenzyme A metabolic process	5	1	1	12.39044586	12.0826087	1	1	1	1
habenula development	3	1	1	20.6507431	20.13768116	1	1	1	1
positive regulation of T cell migration	20	1	1	3.097611465	3.020652174	1	1	1	1
innervation	17	1	1	3.644248782	3.55370844	1	1	1	1
induction of synaptic plasticity by chemical substance	1	1	1	61.9522293	60.41304348	1	1	1	1
positive regulation of glomerular metanephric mesangial cell proliferation	1	1	1	61.9522293	60.41304348	1	1	1	1
positive regulation of growth hormone secretion	10	1	1	6.19522293	6.041304348	1	1	1	1
regulation of kainate selective glutamate receptor activity	3	1	1	20.6507431	20.13768116	1	1	1	1
myotube differentiation involved in skeletal muscle regeneration	4	1	1	15.48805732	15.10326087	1	1	1	1
regulation of heart contraction	34	1	1	1.822124391	1.77685422	1	1	1	1
negative regulation of transcription from RNA polymerase II promoter in response to stress	5	1	1	12.39044586	12.0826087	1	1	1	1
heterophilic cell-cell adhesion via plasma membrane cell adhesion molecules	55	1	1	1.126404169	1.098418972	1	1	1	1
glycine biosynthetic process	4	1	1	15.48805732	15.10326087	1	1	1	1
neuroblast fate determination	1	1	1	61.9522293	60.41304348	1	1	1	1
neutral amino acid transport	21	1	1	2.950106157	2.876811594	1	1	1	1
positive regulation of regulatory T cell differentiation	18	1	1	3.441790517	3.356280193	1	1	1	1
transcription from RNA polymerase I promoter	18	1	1	3.441790517	3.356280193	1	1	1	1
neuronal action potential	38	1	1	1.630321824	1.589816934	1	1	1	1
cellular response to UV-A	11	1	1	5.632020845	5.492094862	1	1	1	1
platelet-derived growth factor receptor signaling pathway	32	1	1	1.936007166	1.887907609	1	1	1	1
smoothened signaling pathway involved in lung development	1	1	1	61.9522293	60.41304348	1	1	1	1
