## Supplementary material for "MAGE: Monte Carlo method for Aberrant Gene Expression": Table S3

gene_symbol	OS	AE_FDR	FC	DE_FDR
Csnk1d	0.757894687	0	4.693601625	0.238709677
H2afy	0.822	0	3.307703603	0.236548223
Rpl8	0.787947343	0	6.94057964	0.142857143
Adcy5	0.579987204	0	-3.761082987	0.231812577
Tubb5	0.631631404	0	3.010808657	0.234703196
Snord22	0.614577326	0	5.172482615	0.232704403
Gm25176	0.755	0	-7.648550908	0.185185185
Gm23865	0.583048391	0	-4.726595604	0.240700219
Rps15a-ps7	0.82	0	7.771004484	0.238095238
Gm4332	1	0	-7.947630334	0.266666667
Rpl36a-ps2	1	0	-6.603285417	0.17721519
Gm9794	0.677207783	0	3.144275808	0.233840304
Cct7	0.883	0	6.363228095	0.173469388
Gm4604	0.845	0	4.538960935	0.233590734
Rpl32	0.994	0	7.029736807	0.162790698
Gm8203	0.93	0	3.403777617	0.234177215
Trim28	0.784	0	6.570147397	0.1875
Kmt2b	0.562786057	0	4.89639019	0.226044226
Eif4g2	0.829	0	3.418034889	0.233545648
Fus	0.72	0	-2.977260399	0.234445446
Rps26-ps1	0.662526091	0	6.01468928	0.224637681
Rplp1	0.727315465	0	-2.895315267	0.233069481
Scml2	0.953	0	-7.786575654	0.277777778
Cbx5	0.531	0.033333333	-4.02760386	0.229691877
Mir6340	0.533673161	0.033333333	5.303201384	0.226950355
Eef1a1	0.528	0.033333333	10.21093929	0
mt-Te	0.531683587	0.033333333	-5.780937765	0.210227273
Igha	0.53820873	0.038461538	5.713956192	0.21761658
mt-Rnr2	0.554209678	0.04	4.789175231	0.235159817
Fmr1nb	0.545334	0.04	-0.114411962	0.205226749
Gm29266	0.465365278	0.047619048	-5.339908365	0.226277372
Snora75	0.475759518	0.05	-0.556558038	0.209888512
Gm22721	0.4787889	0.05	-7.627007533	0.214285714
Rasl10a	0.484464904	0.05	-3.922459392	0.230053191
Eif3s6-ps2	0.49498057	0.054054054	0.803328025	0.214516129
Mir1905	0.493104365	0.054054054	-7.977199439	0.307692308
mt-Nd4	0.487052183	0.054054054	5.955110621	0.206666667
mt-Nd6	0.487637197	0.054054054	1.59137608	0.227418322
Gm10300	0.498469644	0.058823529	-4.577673819	0.236220472
Fam117a	0.514840135	0.060606061	5.978784124	0.212328767
Rpl39-ps	0.509250013	0.060606061	2.293124063	0.231873112
Gm12203	0.4513667	0.083333333	-7.791146049	0.277777778
Gm12206	0.44752804	0.083333333	-3.279109131	0.236236236
Gm13092	0.457363435	0.086956522	3.015673602	0.234917733
Calr	0.460307409	0.086956522	-2.732973271	0.229991575
Snord87	0.436572587	0.1	-4.164914076	0.228699552
Elane	0.431362435	0.140350877	1.260785412	0.223487118
Srsf1	0.429782265	0.140350877	-1.294376888	0.224637681
Gm20568	0.431575904	0.140350877	-7.442938639	0.176470588
Hsd17b13	0.431665631	0.140350877	3.233173004	0.237254902
RP24-329C11.8	0.425683113	0.140350877	-5.296865973	0.22614841
Txn-ps1	0.363248591	0.147727273	-1.843068917	0.230821453
Dazap1	0.355155126	0.147727273	5.747512366	0.213114754
Vps13b	0.361135222	0.147727273	1.478549181	0.224796493
Mir298	0.358893792	0.147727273	-4.831801686	0.230588235
Mdh2	0.362751461	0.147727273	-1.049353875	0.218192286
Gm26710	0.403302196	0.149253731	-2.465056576	0.231132075
Ran	0.396892791	0.149253731	-2.673245275	0.229426434
Gm15210	0.398099152	0.149253731	-1.851314181	0.230769231
Gm34767	0.247992891	0.150837989	-6.107157393	0.224
Cdk1	0.252622874	0.150837989	-4.919726819	0.2275
Prrc2a	0.246936444	0.150837989	2.453724989	0.230950511
Gm23134	0.254432205	0.150837989	-5.029650505	0.233062331
Rps3a1	0.245154652	0.150837989	1.668370929	0.227922078
Gm43655	0.252516139	0.150837989	2.595869227	0.228827362
Rps3	0.245408562	0.150837989	-0.044598059	0.206592564
Sin3a	0.247098678	0.150837989	-3.165612646	0.235406699
Gm8093	0.249656574	0.150837989	-5.193473218	0.22829582
Stox1	0.411998631	0.151515152	3.152176552	0.234509056
Gm12569	0.411150861	0.151515152	-6.072768163	0.229007634
Car1	0.412787004	0.151515152	-1.795962397	0.22885906
Camk2d	0.411999526	0.151515152	9.144609226	0.25
Gm43779	0.411408457	0.151515152	-1.633333736	0.226950355
Myb	0.267468222	0.153374233	2.757690759	0.230313294
Eml5	0.27215897	0.153374233	-4.299973395	0.230769231
Dut	0.2702002	0.153374233	-2.289775905	0.231523379
Vamp7-ps	0.27199821	0.153374233	-4.552931851	0.233009709
Tardbp	0.272678848	0.153374233	2.821294331	0.23050557
mt-Nd5	0.266411932	0.153374233	1.770248939	0.229278075
Tmsb4x	0.272399926	0.153374233	5.302091971	0.226950355
Abcd3	0.374734822	0.154761905	4.727470159	0.240700219
Gm15800	0.368259965	0.154761905	3.441343595	0.231759657
Gm4879	0.371627139	0.154761905	-1.682353495	0.228218466
Mrpl52	0.288942604	0.156462585	2.010711307	0.233215548
Snhg1	0.293047917	0.156462585	-3.066959129	0.232342007
Hnrnpu	0.281620978	0.156862745	5.544180138	0.216814159
Cnot6	0.283517087	0.156862745	4.457834992	0.235934664
Gm26394	0.278362909	0.156862745	2.821890208	0.23050557
Map3k11	0.277519457	0.156862745	-2.999249151	0.234972678
Psma7	0.284991944	0.156862745	-2.514659302	0.229665072
Gm12982	0.28404697	0.156862745	-4.559100321	0.233918129
Gm42758	0.279153704	0.156862745	-5.414125595	0.221774194
Gm9531	0.27751993	0.156862745	2.609622231	0.227941176
Rpl26	0.256039387	0.156976744	2.856620712	0.231770833
Rps24	0.261413196	0.156976744	6.076171899	0.23255814
Gm20417	0.2629891	0.156976744	-4.772536983	0.238202247
Atp5k	0.256939287	0.156976744	2.795262866	0.230638298
Snrpg	0.263887578	0.156976744	4.863203587	0.228915663
Cox6b1	0.262450319	0.156976744	-1.363523751	0.224877451
E2f8	0.258079722	0.156976744	-3.149665405	0.234509056
B230311B06Rik	0.256764309	0.156976744	-3.770506418	0.228960396
Gm5905	0.261157496	0.156976744	5.55500563	0.21875
Puf60	0.239154178	0.157894737	-3.657324735	0.231038506
St13	0.2423558	0.157894737	2.350783682	0.232006126
Nelfe	0.237864831	0.157894737	-2.999958029	0.234972678
Kpna2-ps	0.238729609	0.157894737	6.170821119	0.213675214
Gm44455	0.237208257	0.157894737	-4.67528132	0.236170213
Naa10	0.242676004	0.157894737	4.958736716	0.229007634
2410006H16Rik	0.353205413	0.161290323	4.862787954	0.228915663
Gm13450	0.348312148	0.161290323	-2.49004821	0.229612035
mt-Tq	0.349293665	0.161290323	5.009840496	0.236702128
Rgs18	0.301993839	0.163120567	-2.796426843	0.230638298
Gm26239	0.303416039	0.163120567	-5.287160627	0.227272727
Gm26876	0.2950446	0.163120567	-4.84208567	0.229314421
Gm43310	0.295163709	0.163120567	4.674352441	0.236170213
Rpl30	0.297793744	0.163120567	-3.482214726	0.23318872
H2-Q5	0.295416513	0.163120567	4.239144949	0.227272727
Bmp8a	0.302674583	0.163120567	-3.70638874	0.23253012
Emg1	0.298834922	0.163120567	-2.909370832	0.233215548
Ruvbl2	0.300150387	0.163120567	2.149360447	0.234693878
Mir7089	0.304702122	0.163120567	-4.127245946	0.22907489
Eif4a-ps4	0.386261387	0.164383562	2.706392674	0.230383973
Rps18	0.394415565	0.164383562	-2.397835034	0.230054222
H2-D1	0.385723922	0.164383562	0.813054512	0.214247167
Gnai2	0.393248118	0.164383562	-1.54243753	0.226954863
Ndufb11	0.389626191	0.164383562	-3.074658193	0.232342007
Prdx6	0.37899763	0.164556962	-2.831160571	0.231497418
Aim2	0.382210152	0.164556962	-2.747342028	0.230379747
Gm6863	0.378777052	0.164556962	0.485632004	0.208041141
Ccdc134	0.379206835	0.164556962	-4.595702673	0.231536926
Stag2	0.38294213	0.164556962	-3.022068465	0.235347985
Gm12254	0.09853657	0.1725	5.101782069	0.237536657
Arf1	0.101947396	0.1725	2.323903524	0.231178707
Gm24010	0.096339266	0.1725	-4.537385187	0.233590734
Gm30238	0.10315323	0.1725	-6.716255466	0.15942029
Hnrnpk	0.102802222	0.1725	4.360914266	0.233898305
Itm2b	0.100047444	0.1725	3.832901546	0.229404309
Plcxd2	0.098317414	0.1725	-4.872064873	0.230024213
Hspa1l	0.098431731	0.1725	-1.596219374	0.227710071
Gm13196	0.099535148	0.1725	4.527088712	0.234165067
Gcg	0.102434627	0.1725	-3.53770756	0.231964484
Cdca7	0.099104892	0.1725	2.232860005	0.233233979
2900097C17Rik	0.100466326	0.1725	-1.110514394	0.220023283
Dap3	0.095444052	0.1725	-2.781754074	0.230638298
Srsf9	0.101447844	0.1725	5.393884802	0.21875
Gm45050	0.09831357	0.1725	-7.497264459	0.1875
Gm5881	0.103895214	0.1725	2.308219238	0.232399697
Gm8018	0.100730557	0.1725	-6.255160639	0.203539823
Gm45344	0.100400979	0.1725	-4.389949674	0.236933798
Slc25a22	0.100296983	0.1725	1.502878262	0.226070529
Stxbp2	0.095101996	0.1725	6.680381795	0.164383562
Gm10699	0.096533253	0.1725	-5.05295881	0.233983287
RP24-87K15.4	0.100881049	0.1725	3.931539724	0.230254351
mt-Ts1	0.09705808	0.1725	-2.7348523	0.230185497
Parp1	0.080256227	0.173719376	2.221825501	0.232713755
Onecut3	0.078462272	0.173719376	-2.180376919	0.234948605
Cd68	0.081834448	0.173719376	-3.150299045	0.234509056
Fgf11	0.075565952	0.173719376	-4.612460229	0.232323232
Gm11537	0.082897636	0.173719376	-4.441759628	0.236036036
Gm11684	0.080484545	0.173719376	-0.288739761	0.203565506
Pycr1	0.077779896	0.173719376	-5.257598791	0.232081911
Snora64	0.075575009	0.173719376	-3.804844307	0.229323308
Esrra	0.07630267	0.173719376	-1.81294087	0.229784367
Gm42774	0.083882839	0.173719376	-5.8482337	0.215568862
Glmp	0.077749092	0.173719376	-2.566510444	0.229032258
Sema4a	0.084189406	0.173719376	0.803271668	0.214516129
Zbtb8a	0.076192144	0.173719376	-5.379877721	0.215384615
Gm27286	0.07930604	0.173719376	1.462347677	0.224578915
Gm8566	0.084000158	0.173719376	3.894538661	0.22745098
Cic	0.081832131	0.173719376	4.471236682	0.236697248
Rps19	0.083404244	0.173719376	3.540755834	0.232222222
Hnrnpl	0.080675215	0.173719376	-0.131517254	0.204940178
RP23-212H13.4	0.084970776	0.173719376	0.167927077	0.204616588
Nop58	0.234418883	0.17535545	7.67527335	0.192307692
Rab40b	0.231798957	0.17535545	2.106903941	0.232155732
Gm24853	0.234145174	0.17535545	2.665806215	0.229114971
Vdac2	0.23135817	0.17535545	-2.530277218	0.2296
Sun2	0.234361487	0.17535545	4.563111441	0.234833659
Cox6a1	0.2303112	0.17535545	3.975209821	0.229195089
Tmsb10	0.22956927	0.17535545	4.964730093	0.230179028
Lsm3	0.233253331	0.17535545	4.944585105	0.227848101
Gm25665	0.231146122	0.17535545	-4.78870352	0.235159817
Ifrd2	0.234253804	0.17535545	4.872366299	0.230024213
RP23-366E1.5	0.233996314	0.17535545	4.499643592	0.236397749
Gm27718	0.321518509	0.176470588	3.539883992	0.232222222
Gm43850	0.318890422	0.176470588	-4.935933724	0.227272727
Pomp	0.31778653	0.176470588	5.417519381	0.221774194
Eif3f	0.321940709	0.176470588	2.312279037	0.231993935
Mir7058	0.315834027	0.176470588	-4.956237575	0.229007634
Gm24962	0.316420304	0.176470588	-8.623208523	0.285714286
Glul	0.073146175	0.176595745	4.119253664	0.2284041
Rps15	0.072081776	0.176595745	-0.962056355	0.218573046
Gm7666	0.067903744	0.176595745	-2.412775475	0.231488698
Eif3l	0.071407983	0.176595745	-3.568500814	0.23206278
Nfe2	0.065727713	0.176595745	-0.651015086	0.210181452
H2-Q6	0.070519035	0.176595745	2.234034358	0.233407905
Mir6981	0.066619135	0.176595745	-4.324197373	0.22923588
Gm27238	0.070567374	0.176595745	-5.917385731	0.217948718
Mir3473g	0.068199252	0.176595745	-3.891254131	0.229166667
Macrod2os1	0.074269496	0.176595745	-4.589181917	0.234126984
Ddah1	0.067402348	0.176595745	4.220412496	0.228043143
Rbbp4	0.066360592	0.176595745	2.21239028	0.232713755
Pole	0.065788479	0.176595745	2.979911344	0.234445446
Isy1	0.073227266	0.176595745	3.91323112	0.229551451
Gm38167	0.06823964	0.176595745	-4.662947018	0.237894737
Ggn	0.072417514	0.176595745	-4.855285003	0.23150358
Pold1	0.066955453	0.176595745	5.076607818	0.236467236
Mrpl17	0.065918435	0.176595745	3.430495263	0.231343284
Gm45464	0.067027697	0.176595745	-3.042034829	0.232686981
Polr2m	0.066782792	0.176595745	-2.159865168	0.235380117
Gm14799	0.066587331	0.176595745	-5.087106442	0.24057971
Gm37669	0.088685061	0.177570093	-4.932774647	0.229219144
Fmo9	0.086237323	0.177570093	3.398481218	0.235789474
Stk11	0.094462535	0.177570093	-3.92017136	0.229442971
Gm22790	0.094164762	0.177570093	-4.182159521	0.228096677
Ndufb9	0.085360065	0.177570093	1.46771071	0.224859463
AY036118	0.093992102	0.177570093	3.207983966	0.236434109
Rpl30-ps5	0.094184245	0.177570093	0.102811595	0.20537428
Efna4	0.092461587	0.177570093	-3.775558802	0.228004957
Gm25637	0.094477279	0.177570093	-4.441058624	0.236036036
Txn1	0.085783213	0.177570093	-1.231795197	0.22334723
Fam132a	0.093303618	0.177570093	3.198475959	0.235976789
Fis1	0.086001948	0.177570093	-2.053520833	0.233784747
Gm43495	0.091099626	0.177570093	-6.48399737	0.172413793
Peg10	0.086218735	0.177570093	-5.035122497	0.232240437
0610040F04Rik	0.093362961	0.177570093	-4.803205127	0.232718894
Rpl18-ps2	0.094285767	0.177570093	2.565388056	0.229032258
Gm17838	0.087727397	0.177570093	3.499049809	0.233624454
Ndufc2	0.085779474	0.177570093	4.063562686	0.228898426
F420014N23Rik	0.336670791	0.178217822	-5.676831624	0.215
Ly6e	0.336412248	0.178217822	5.957991562	0.206666667
Cd1d1	0.338148491	0.178217822	5.908848376	0.21656051
Ubap2l	0.3359445	0.178217822	-3.27795351	0.236236236
Aldh2	0.339156548	0.178217822	5.231715559	0.228956229
Atp2a1	0.344883787	0.178217822	-5.348157864	0.220588235
Ifitm3	0.344835396	0.178217822	1.584049625	0.227127319
RP24-366L10.3	0.339884735	0.178217822	5.821239057	0.211764706
Usp9x	0.342257648	0.178217822	-3.116433217	0.233146067
Rnf215	0.106159918	0.179624665	4.219781385	0.227692308
Npm1	0.110182823	0.179624665	-3.007113601	0.234489051
Canx	0.108574535	0.179624665	4.879410933	0.228710462
Nsun2	0.113750987	0.179624665	-3.229113435	0.236790607
Rpl35a-ps3	0.10750287	0.179624665	-5.043064783	0.23480663
Lonp1	0.108193091	0.179624665	0.853743598	0.215266337
7-Mar	0.110255753	0.179624665	4.849125658	0.2304038
Gm22758	0.107186509	0.179624665	4.689182448	0.238197425
Znfx1	0.106079775	0.179624665	-2.785944277	0.230638298
Ubqln4	0.109151335	0.179624665	-2.043894396	0.233618234
Hnrnpa2b1	0.106676952	0.179624665	6.186287047	0.215517241
Chd4	0.108881891	0.179624665	-1.471727008	0.224515322
Eif3k	0.109179348	0.179624665	5.153940854	0.233128834
Ptdss2	0.106051761	0.179624665	-1.100850666	0.219895288
1700122E12Rik	0.113745774	0.179624665	-2.244637624	0.233009709
Mir8110	0.106425096	0.179624665	-2.130456156	0.233671988
Prrg1	0.106924122	0.179624665	-2.42354145	0.230288837
Gm23191	0.308945922	0.1796875	-7.964080343	0.266666667
Uqcrq	0.307203044	0.1796875	-2.34402202	0.232415902
Gm37694	0.31468027	0.1796875	-6.822425697	0.157894737
Vars	0.307980096	0.1796875	4.013696094	0.230125523
Rn18s-rs5	0.308520878	0.1796875	1.692713656	0.22845953
Cst3	0.305731978	0.1796875	5.188347206	0.227564103
Gm1667	0.310205887	0.1796875	-5.300364712	0.22614841
Serbp1	0.3061001	0.1796875	6.555287704	0.185185185
Uqcrc2	0.305410826	0.1796875	1.211789139	0.22327791
Rpl18a	0.30773677	0.1796875	-0.271111771	0.202708248
Gpx1	0.314165605	0.1796875	3.620297012	0.228211009
Gls	0.058119109	0.17979798	3.800290869	0.23028786
Ptprn	0.061322679	0.17979798	3.637399574	0.228110599
Zranb3	0.063625244	0.17979798	-5.617911785	0.215962441
Gm25595	0.05637244	0.17979798	-4.523306634	0.234165067
Mir7688	0.056214523	0.17979798	-3.692518478	0.230310263
1600012H06Rik	0.059197357	0.17979798	-5.601658004	0.213953488
Fam107b	0.058677953	0.17979798	2.571518012	0.229217111
Lyn	0.055574061	0.17979798	1.234697164	0.223017293
Cpsf4	0.061169554	0.17979798	-0.422292326	0.206292135
Igkj5	0.06051477	0.17979798	-4.812605095	0.232018561
Zfhx3	0.063224896	0.17979798	-3.981623218	0.229822161
Gm15894	0.061226792	0.17979798	-5.167382783	0.235109718
Timm22	0.117423674	0.180055402	3.411791325	0.233297985
Mpo	0.115364857	0.180055402	3.424607949	0.231343284
Fkbp10	0.116660365	0.180055402	-4.531196645	0.233590734
Mirt2	0.124805539	0.180055402	5.167311846	0.235109718
Gm16195	0.122851087	0.180055402	-4.382729314	0.237024221
H2-Q4	0.118374335	0.180055402	-2.162618455	0.235380117
Eif5al3-ps	0.122259544	0.180055402	2.374508957	0.231716705
Dnajb8	0.120891896	0.180055402	4.895113024	0.226044226
A230103J11Rik	0.123882365	0.180055402	-3.2035786	0.236205227
Anapc13	0.117495287	0.180055402	2.678148707	0.229426434
mt-Cytb	0.119726818	0.180055402	3.608742046	0.226651481
Bsg	0.182624296	0.180505415	3.400924447	0.234984194
Tiam1	0.183800326	0.180505415	1.8946644	0.230557467
Calm2	0.180725817	0.180505415	3.014095758	0.234917733
Mir1902	0.176620031	0.180505415	-5.683567638	0.215
Ybx3	0.184675688	0.180505415	-0.032404028	0.206592564
Ap2s1	0.183923648	0.180505415	4.491842921	0.235955056
Gm15122	0.327569744	0.182608696	6.238215756	0.203539823
Atp8b3	0.333156074	0.182608696	-6.542153032	0.182926829
Oplah	0.329463483	0.182608696	-5.115600584	0.235119048
Cox8a	0.330313096	0.182608696	2.631544513	0.227682228
Mmp9	0.331471539	0.182608696	-2.821773053	0.23050557
Gm18561	0.332994787	0.182608696	-2.623617228	0.227495908
Slc6a20a	0.332795113	0.182608696	-5.105195932	0.237536657
Mir6354	0.154576852	0.182692308	-7.605133739	0.193548387
Tmpo	0.151909431	0.182692308	-2.14795529	0.234693878
Spop	0.151872413	0.182692308	-2.701399853	0.23
Npb	0.145347796	0.182692308	-3.133883979	0.233175355
Gm17586	0.146907061	0.182692308	-0.533590493	0.208512673
Gm16279	0.146836817	0.182692308	-6.562139325	0.1875
Gm13204	0.153572113	0.182692308	-1.918956972	0.231513476
Gm7332	0.152074509	0.182692308	-4.593995774	0.231536926
Bax	0.146467274	0.182692308	1.949658421	0.231732777
RP24-366L10.4	0.145612448	0.182692308	-2.607680209	0.227941176
Sdhd	0.145763783	0.182692308	4.59974768	0.232
Rpl29	0.149519141	0.182692308	-0.226526505	0.203607214
Cd164	0.131121953	0.182890855	5.175813861	0.228571429
Gm23645	0.1294232	0.182890855	-4.112166194	0.2303207
Cdk3-ps	0.125256648	0.182890855	-4.140495463	0.227810651
Mei1	0.129885209	0.182890855	-5.855109333	0.21686747
A930017K11Rik	0.125065031	0.182890855	-4.616482052	0.23326572
Rpl9-ps6	0.125525143	0.182890855	-2.30758293	0.232399697
Gm14444	0.128931389	0.182890855	0.131793319	0.204940178
Gnas	0.126251119	0.182890855	-3.04759757	0.232407407
Atpif1	0.125934706	0.182890855	1.140546813	0.221441125
Sri	0.132382392	0.182890855	-2.295843892	0.232048375
Vps29	0.129728187	0.182890855	1.384495586	0.224615385
Vamp8	0.125785583	0.182890855	6.435507915	0.172043011
Zfp27	0.1257453	0.182890855	4.425447222	0.236983842
Psma1	0.133169396	0.182890855	2.457731789	0.230950511
Cend1	0.129943078	0.182890855	-6.695557	0.169014085
Gm8489	0.128827497	0.182890855	-1.0397252	0.217941346
Parp6	0.133251435	0.182890855	-3.409157388	0.234672304
Snx22	0.125692644	0.182890855	-3.440924308	0.231759657
Ndufs2	0.218623822	0.183856502	-3.124386249	0.233018868
Ndufb10	0.22109157	0.183856502	2.485717113	0.230039526
Selenof	0.217831604	0.183856502	-2.51903361	0.229233227
Gm28030	0.216669844	0.183856502	2.532134318	0.230152366
Cct6a	0.22064341	0.183856502	0.061410407	0.206592564
Gm42421	0.220537044	0.183856502	-5.230441774	0.228956229
Knop1	0.222093465	0.183856502	3.438631535	0.231759657
Gm44759	0.222308462	0.183856502	4.525396307	0.234165067
Mcm5	0.222409878	0.183856502	4.749862898	0.238839286
Gm23730	0.220310252	0.183856502	-6.415205993	0.170212766
Gm6177	0.160252383	0.183946488	-5.698955959	0.219387755
Gm4799	0.156725344	0.183946488	1.467043211	0.224859463
Ewsr1	0.161717287	0.183946488	3.102737937	0.232492997
Nup85	0.160197831	0.183946488	1.810487027	0.22962963
Gm6969	0.164861513	0.183946488	-2.276803558	0.232102487
Atp5j	0.157089674	0.183946488	1.396103512	0.224691358
Gm26749	0.157371966	0.183946488	-2.841467603	0.231633535
Gm38257	0.162625402	0.183946488	2.945222866	0.234556849
Rps6-ps4	0.159389026	0.183946488	5.227684516	0.231543624
Gm38305	0.160232479	0.183946488	-4.464965902	0.237659963
Rps25-ps1	0.156889474	0.183946488	3.560279511	0.23206278
Cox6b2	0.158385235	0.183946488	-2.133494399	0.233841685
Cks1brt	0.160879996	0.183946488	-5.373986025	0.220532319
mt-Co1	0.164689958	0.183946488	-1.966929452	0.23200559
Gm11575	0.198225844	0.184	-5.153995267	0.233846154
Gm26698	0.201353904	0.184	-5.447009282	0.221774194
Zfyve21	0.203395661	0.184	-4.242858149	0.227987421
Skiv2l	0.201048865	0.184	-5.621980246	0.215311005
Tsga10ip	0.198092991	0.184	-4.732259288	0.23956044
Sf1	0.195839187	0.184	2.779883022	0.231096007
Plgrkt	0.19988047	0.184	-2.35356687	0.232006126
Mrpl24	0.202989574	0.184	1.074054173	0.219201851
Neurog2	0.200556474	0.184	-5.341633006	0.226277372
Rpsa-ps10	0.199310726	0.184	3.898953708	0.227748691
Gm44877	0.202772313	0.184	-2.40458004	0.230769231
Cirh1a	0.196040335	0.184	-0.412654755	0.206171735
Rpl3-ps2	0.199768048	0.184	-4.552086408	0.233009709
Prps2	0.204042231	0.184	-4.157687023	0.227678571
Srgn	0.212734453	0.184549356	-1.630698211	0.226950355
Sipa1	0.207710231	0.184549356	3.23036501	0.237022527
Ms4a6b	0.209888526	0.184549356	-4.706588446	0.237580994
Caprin1	0.208365752	0.184549356	7.298640492	0.157894737
Uqcc1	0.208990522	0.184549356	4.115622818	0.2303207
Psmb4	0.206750513	0.184549356	5.136953923	0.234042553
Tspan1	0.212407509	0.184549356	-5.477672553	0.215767635
Hnrnpul1	0.210585435	0.184549356	1.586295457	0.227272727
Gm24116	0.206379548	0.184549356	-5.014208243	0.236702128
Ctsd	0.207083039	0.184549356	2.144875822	0.234352256
Rps27l	0.214726765	0.184549356	5.834401746	0.211764706
Cox7b	0.211787952	0.184549356	2.916527301	0.233421751
Gm28086	0.186408931	0.185606061	-5.631557	0.213592233
Pisd-ps1	0.188203991	0.185606061	4.354992335	0.232715008
Hist3h2ba	0.191032805	0.185606061	-2.282506476	0.231523379
Ndufa7	0.186985309	0.185606061	-0.362873457	0.205395997
Tcte1	0.188092518	0.185606061	-5.559276893	0.21875
Gm27533	0.188536149	0.185606061	2.183328832	0.234558824
Ciz1	0.194672213	0.185606061	4.752227838	0.238839286
Anp32e	0.188251909	0.185606061	5.706664685	0.216494845
Rnf26	0.1941447	0.185606061	-4.741751215	0.238938053
Fyco1	0.188049813	0.185606061	-7.372651344	0.166666667
Foxp3	0.191350587	0.185606061	-5.370350322	0.222641509
Gm2000	0.142557896	0.18597561	5.382667285	0.215384615
Mdh1	0.143200674	0.18597561	-1.705493268	0.228196721
Tbc1d9b	0.139478279	0.18597561	4.530402154	0.233140655
P4hb	0.135733927	0.18597561	4.876753796	0.230024213
Tapbp	0.143124796	0.18597561	-1.816905876	0.229939312
2410015M20Rik	0.144028487	0.18597561	-2.503079791	0.22991249
Tfpi	0.135890474	0.18597561	-3.68344099	0.230677765
Reep1	0.138418514	0.18597561	-4.611029659	0.232323232
Cope	0.138028961	0.18597561	2.74265675	0.230185497
Rpl22-ps1	0.14273103	0.18597561	3.758322399	0.231812577
Fnd3c2	0.135500658	0.18597561	-2.932961935	0.234402852
Gm28941	0.047889158	0.187380497	-3.374627933	0.236704901
Taf15	0.045095835	0.187380497	5.078220189	0.236467236
Samd14	0.054930862	0.187380497	-2.645055784	0.227983539
Kpnb1	0.045305513	0.187380497	3.084932522	0.231627907
Psme3	0.052777526	0.187380497	4.316555327	0.228476821
Gm17206	0.048680744	0.187380497	-6.943341859	0.142857143
N6amt1	0.054314991	0.187380497	-5.165945812	0.235109718
Tmem151b	0.05363904	0.187380497	-5.031361636	0.233062331
Catsperd	0.053315044	0.187380497	-2.463191555	0.231132075
Phospho2	0.048042704	0.187380497	-2.71526415	0.231349539
Rpl30-ps3	0.04789474	0.187380497	-4.411517259	0.238434164
Raly	0.054480175	0.187380497	3.903190796	0.227748691
Gm25965	0.048944974	0.187380497	-7.456639761	0.181818182
Gm12854	0.0549009	0.187380497	4.549492748	0.233009709
Rps8	0.045691749	0.187380497	4.513655438	0.235294118
Ptp4a2	0.0483449	0.187380497	3.75765526	0.231812577
Atad3a	0.054468696	0.187380497	-1.094376349	0.220348837
Mrpl20	0.052633353	0.187380497	4.128836731	0.22907489
Ywhah	0.054102996	0.187380497	2.340818825	0.232415902
Gm9835	0.046417935	0.187380497	6.881967927	0.150943396
Gm6210	0.045769048	0.187380497	4.089394664	0.229768786
9330179D12Rik	0.051011111	0.187380497	-3.001124073	0.235186873
Ucp2	0.048458902	0.187380497	0.7651595	0.215530903
Gm45599	0.050971723	0.187380497	3.77138288	0.228960396
Prdx2	0.054287505	0.187380497	0.258154539	0.203990228
Fam96a	0.045383339	0.187380497	2.782446015	0.230638298
Mrpl30	0.03494787	0.187610619	1.849642334	0.231135282
Gm44471	0.027619557	0.187610619	5.686867865	0.217171717
Prelid1	0.027355853	0.187610619	2.296668236	0.232048375
Thoc7	0.03079227	0.187610619	4.470159599	0.236697248
Poldip3	0.029434574	0.187610619	3.316124171	0.236976507
Gm7029	0.031627613	0.187610619	-6.753012694	0.171875
Capn1	0.029463061	0.187610619	1.19525128	0.222485207
Fermt3	0.030250961	0.187610619	2.811253208	0.231426132
Gm22240	0.025004792	0.187610619	-5.015677347	0.236702128
Hspa5	0.025388658	0.187610619	-0.985609239	0.217737351
Stom	0.03258117	0.187610619	4.25486642	0.229299363
Kirrel	0.029584171	0.187610619	-3.530201068	0.233665559
Ggcx	0.034728661	0.187610619	-3.717223252	0.231234867
AC147560.1	0.028129114	0.187610619	-1.817886901	0.230094467
Magee2	0.026332105	0.187610619	-5.102643065	0.237536657
Rack1	0.170470644	0.18815331	4.890842512	0.226829268
Serpinb6c	0.170213154	0.18815331	-1.26346216	0.223487118
Fam120aos	0.166095361	0.18815331	-1.455790363	0.224438903
Hnrnpa0	0.172117687	0.18815331	-2.123581488	0.232995658
Parp4	0.166884314	0.18815331	2.045512989	0.233784747
Gm27941	0.169292244	0.18815331	-4.491938953	0.235955056
Gm9294	0.174979622	0.18815331	4.62171663	0.233739837
Gm44606	0.171586857	0.18815331	5.08344372	0.23782235
RP24-254O21.3	0.041243905	0.188747731	-4.173773161	0.228228228
Srrm2	0.043844453	0.188747731	5.088044531	0.24057971
Frs3	0.039675531	0.188747731	-5.981318237	0.213793103
4930455D15Rik	0.040310305	0.188747731	-4.51515101	0.235741445
Swi5	0.038328313	0.188747731	0.65975294	0.210953347
Mettl8	0.044099679	0.188747731	5.023360755	0.232620321
Slc4a11	0.035644726	0.188747731	-3.167987533	0.23512476
Mir3091	0.042909957	0.188747731	-3.612696392	0.22716895
Ostc	0.039951187	0.188747731	2.75395504	0.229923922
Actb	0.039293771	0.188747731	3.470395472	0.232683983
Zfp61	0.043129588	0.188747731	4.6636918	0.237894737
Zfp36	0.041318361	0.188747731	-2.643685435	0.227422003
Pdcd2l	0.040922279	0.188747731	4.799897963	0.232183908
Lyl1	0.039207835	0.188747731	-2.480753045	0.22985782
RP23-385N1.1	0.040639513	0.188747731	1.734972267	0.229649239
Gm15427	0.007684061	0.190553746	9.697312891	0
Gm26177	0.00787631	0.190553746	-3.590712098	0.227375566
Lrrtm3	0.006838713	0.190553746	-6.959520648	0.14893617
Nudcd2	0.011831657	0.190553746	4.280444729	0.230273752
Acly	0.007525196	0.190553746	4.65234649	0.236514523
Adam11	0.012990048	0.190553746	-0.614623312	0.209717402
Crip1	0.00977621	0.190553746	1.235328962	0.223017293
Btf3	0.009901848	0.190553746	5.024037755	0.233870968
Cox6c	0.006745353	0.190553746	-4.107519745	0.229651163
Gm5805	0.012736717	0.190553746	9.850031595	0
Coro7	0.010465852	0.190553746	6.080381989	0.23255814
Dlg1	0.010152283	0.190553746	6.492107512	0.176470588
Gm23518	0.008773366	0.190553746	3.018652204	0.235132662
Psmb8	0.012506292	0.190553746	3.596981559	0.22675737
Abhd16a	0.009732926	0.190553746	-1.40219333	0.224969098
Cfl1	0.006267232	0.190553746	1.70279721	0.227748691
Gm13679	0.00857543	0.190553746	-6.894397264	0.153846154
Pklr	0.010577905	0.190553746	1.462140127	0.224578915
Gm12976	0.010877258	0.190553746	-3.744413062	0.232186732
Zdhhc18	0.007451635	0.190553746	-1.684757534	0.228218466
Clcnkb	0.011320257	0.190553746	-5.023489973	0.233243968
1700008B11Rik	0.011450792	0.190553746	-4.386903761	0.237435009
Zfp9	0.009992997	0.190553746	-3.280718359	0.236236236
Tmem91	0.007208783	0.190553746	-3.73985043	0.23255814
Mir150	0.01306324	0.190553746	-3.324051731	0.235655738
Eif3c	0.008096309	0.190553746	5.544981679	0.216814159
Jund	0.011145648	0.190553746	2.026246377	0.233333333
Gm24944	0.005896688	0.190553746	-4.530852306	0.233140655
Gm7117	0.01274351	0.190553746	-3.566889118	0.23206278
Cd48	0.015064083	0.193602694	-2.647896641	0.228359439
Camk2b	0.024679901	0.193602694	-4.418744991	0.23655914
Snord95	0.023102943	0.193602694	-7.682825175	0.208333333
Ube2b	0.023151387	0.193602694	-2.498373583	0.22954726
Gm2178	0.01990427	0.193602694	-3.993539445	0.229711142
Snrpd1	0.020822179	0.193602694	-2.00041513	0.233050847
Ndufb8	0.019461692	0.193602694	1.021783093	0.218338109
Rrbp1	0.018091622	0.193602694	4.325807513	0.229617304
Zfas1	0.022630615	0.193602694	4.057614691	0.230769231
Fubp1	0.020463009	0.193602694	2.191364713	0.234686347
Tssk3	0.018460639	0.193602694	-5.529846004	0.215859031
Nr1h2	0.021575957	0.193602694	1.920119396	0.23183391
Mir7053	0.024996893	0.193602694	-2.866197542	0.232375979
Fcgrt	0.020111579	0.193602694	-3.679366638	0.231316726
Grwd1	0.021142331	0.193602694	-0.959484684	0.21901528
Gata1	0.022939866	0.193602694	0.640207787	0.20991984
Gm7357	0	0.487178106	-0.815816805	0.214401733
Gm6119	0	0.487178106	1.835546273	0.230717185
Gm6085	0	0.487178106	-0.462887475	0.206466513
Gm6123	0	0.487178106	-1.659438251	0.227774173
Gm7341	0	0.487178106	-0.022855832	0.206592564
Mrpl15	0	0.487178106	-2.185847089	0.234340457
Gm37144	0	0.487178106	-0.33916529	0.20402053
St18	0	0.487178106	-0.076656722	0.20598389
Gm2147	0	0.487178106	0.283896859	0.203473945
Atp6v1h	0	0.487178106	0.031574388	0.206592564
Rb1cc1	0	0.487178106	-0.145627413	0.205346765
4732440D04Rik	0	0.487178106	-0.272096801	0.202464066
Gm37275	0	0.487178106	-2.805444742	0.231031543
Gm37489	0	0.487178106	-2.78746755	0.230638298
Gm37225	0	0.487178106	-2.547477201	0.228663446
Gm5694	0	0.487178106	-2.240925613	0.233009709
Lypla1	0	0.487178106	0.394003086	0.206377325
Gm37988	0	0.487178106	-0.682191478	0.211873081
Gm6104	0	0.487178106	2.136230591	0.233841685
Gm9826	0	0.487178106	0.723227758	0.213208528
Gm37108	0	0.487178106	0.047238154	0.206592564
Gm18300	0	0.487178106	-0.152276963	0.205277454
Rrs1	0	0.487178106	-0.154236252	0.204739705
Gm16284	0	0.487178106	0.918915964	0.218222722
Gm15452	0	0.487178106	0.471025284	0.20715281
Gm36964	0	0.487178106	-1.165392981	0.221764706
Mybl1	0	0.487178106	-0.094576572	0.205679202
Vcpip1	0	0.487178106	-0.736729553	0.214323053
1700034P13Rik	0	0.487178106	0.737294059	0.214323053
Mcmdc2	0	0.487178106	-0.021026897	0.206592564
Snhg6	0	0.487178106	-0.250554592	0.203891366
Sgk3	0	0.487178106	0.680694333	0.211656442
Gm6195	0	0.487178106	0.117461992	0.204921184
Gm15603	0	0.487178106	-0.150708492	0.205426357
Prex2	0	0.487178106	-1.244259738	0.223086124
Arfgef1	0	0.487178106	1.553941535	0.226896112
Gm22633	0	0.487178106	-0.589764057	0.209233792
Mir6341	0	0.487178106	-4.155896889	0.227340267
3110035E14Rik	0	0.487178106	2.163274288	0.235380117
2610203C22Rik	0	0.487178106	2.086109963	0.232591529
Lactb2	0	0.487178106	-0.232514033	0.203369434
Gm38319	0	0.487178106	-0.310773683	0.203610411
Tram1	0	0.487178106	1.904647664	0.231193927
Gm37412	0	0.487178106	-0.265014767	0.203355155
Eya1	0	0.487178106	0.887290564	0.215751525
Gm38376	0	0.487178106	-2.342157675	0.232415902
Gm28669	0	0.487178106	0.153900615	0.204660194
Terf1	0	0.487178106	-1.306593128	0.224304716
Rpl5-ps1	0	0.487178106	-0.271571632	0.202708248
Rdh10	0	0.487178106	0.171367559	0.204233634
Ube2w	0	0.487178106	3.166201715	0.23467433
Stau2	0	0.487178106	0.763909151	0.215530903
Gm7568	0	0.487178106	-2.52818888	0.2296
Gm29649	0	0.487178106	-0.382916507	0.206167401
Ly96	0	0.487178106	-0.710214632	0.212953368
Tmem70	0	0.487178106	2.367939094	0.231360492
Gm5828	0	0.487178106	3.985368599	0.230452675
Gm5251	0	0.487178106	0.334824804	0.203585147
Gm28785	0	0.487178106	2.120251087	0.232827187
Jph1	0	0.487178106	0.055382715	0.206592564
Pi15	0	0.487178106	1.125577236	0.220923437
Gm28344	0	0.487178106	-1.113700294	0.22027972
Crispld1	0	0.487178106	0.854607637	0.215266337
Gm17969	0	0.487178106	0.095451844	0.205679202
Gm4849	0	0.487178106	0.123746321	0.205236812
Gm15795	0	0.487178106	-0.41243275	0.206171735
Gm10075	0	0.487178106	-0.067574151	0.206288344
6720483E21Rik	0	0.487178106	-0.120941838	0.205078876
Efhc1	0	0.487178106	0.757900356	0.215076436
Gm7094	0	0.487178106	-0.081486179	0.20598389
Tram2	0	0.487178106	0.498463437	0.208450704
Tmem14a	0	0.487178106	0.025709949	0.206592564
Gm21909	0	0.487178106	-0.179773369	0.204009434
Gsta3	0	0.487178106	0.274873514	0.202797203
Gm36949	0	0.487178106	-4.372449802	0.235800344
Gm7658	0	0.487178106	0.44570731	0.20620438
Gm28822	0	0.487178106	-6.647003863	0.171052632
Mcm3	0	0.487178106	4.003986323	0.229916898
Ogfrl1	0	0.487178106	-0.575209962	0.209960938
Gm26607	0	0.487178106	2.558350078	0.229032258
Sdhaf4	0	0.487178106	1.634218295	0.226950355
Fam135a	0	0.487178106	1.707116282	0.228646518
Tubb4b-ps2	0	0.487178106	0.988555597	0.217861206
B3gat2	0	0.487178106	-1.54894815	0.227243794
Smap1	0	0.487178106	-0.311452208	0.203610411
Rpl7	0	0.487178106	8.577244452	0.3
Gm10925	0	0.487178106	-0.048169685	0.206592564
Lmbrd1	0	0.487178106	3.816433785	0.228643216
Gm5524	0	0.487178106	-0.612115973	0.209405941
Gm7846	0	0.487178106	4.140296402	0.227810651
Gm5525	0	0.487178106	0.291249055	0.20307309
Gm19680	0	0.487178106	0.89968441	0.216880939
Gm23453	0	0.487178106	-2.055406645	0.233784747
Ptp4a1	0	0.487178106	0.694666264	0.21248066
Khdrbs2	0	0.487178106	-1.076785306	0.219201851
Rab23	0	0.487178106	1.347810036	0.224938875
Prim2	0	0.487178106	1.637946173	0.227096774
Gm29228	0	0.487178106	-3.645068381	0.228110599
Gm37618	0	0.487178106	-0.647909935	0.210367388
Gm17813	0	0.487178106	-3.196909141	0.235294118
Bag2	0	0.487178106	3.466858445	0.232432432
Zfp451	0	0.487178106	0.461393502	0.20626151
Gm37958	0	0.487178106	-1.266436264	0.223621103
Gm37233	0	0.487178106	-0.140886199	0.205187766
Mir5103	0	0.487178106	-0.389472495	0.206103494
4930568A12Rik	0	0.487178106	1.886034471	0.230610844
Gm28416	0	0.487178106	-0.036628936	0.206592564
Prss39	0	0.487178106	-4.376780047	0.236206897
AA619741	0	0.487178106	-1.464919267	0.224859463
Ccdc115	0	0.487178106	-2.034751862	0.233285917
Gm28306	0	0.487178106	-0.063856298	0.206592564
Imp4	0	0.487178106	1.838401056	0.230352304
Ptpn18	0	0.487178106	2.636793323	0.227422003
Gm28417	0	0.487178106	0.379559406	0.206244503
Phf3	0	0.487178106	5.990560744	0.219858156
Gm37906	0	0.487178106	0.014537547	0.206592564
Gm37670	0	0.487178106	4.180521219	0.228915663
Gm33280	0	0.487178106	0.344938793	0.204555221
Hs6st1	0	0.487178106	3.131652467	0.232734153
Gm37335	0	0.487178106	-0.863215941	0.21530837
Arhgef4	0	0.487178106	-1.219767568	0.223410576
Gm37127	0	0.487178106	-0.796477038	0.214783074
Gm38336	0	0.487178106	-2.137657321	0.233841685
Fam168b	0	0.487178106	1.474771535	0.22465582
Gm37224	0	0.487178106	1.875956674	0.230821918
Gm37845	0	0.487178106	-1.589850061	0.227418322
Neurl3	0	0.487178106	2.01153386	0.233215548
Gm29216	0	0.487178106	-1.128345313	0.221052632
Uggt1	0	0.487178106	0.196609527	0.204113924
Cnnm4	0	0.487178106	-0.496761471	0.208352886
Fer1l5	0	0.487178106	-0.093764309	0.205679202
Lman2l	0	0.487178106	-1.111236719	0.220023283
Kansl3	0	0.487178106	-1.735372911	0.229649239
Mir6898	0	0.487178106	-0.849100028	0.21503017
Cnnm3	0	0.487178106	-1.68741069	0.228515625
Gm38033	0	0.487178106	0.098177425	0.205679202
Ankrd23	0	0.487178106	-0.364945993	0.205318221
Gm42417	0	0.487178106	-0.424990234	0.206663665
Ankrd39	0	0.487178106	0.388912904	0.206363235
Dst	0	0.487178106	0.333089344	0.203498294
Gm26788	0	0.487178106	-0.030711688	0.206592564
A930005N03Rik	0	0.487178106	1.210291683	0.22327791
Gm37354	0	0.487178106	1.56725221	0.227330779
Gm23792	0	0.487178106	0.589805922	0.209233792
Mir6896	0	0.487178106	-4.042457842	0.229137199
Sema4c	0	0.487178106	-2.959653232	0.23471223
D430040D24Rik	0	0.487178106	0.13531026	0.204870506
Actr1b	0	0.487178106	3.5843296	0.226862302
Rpl12-ps1	0	0.487178106	-1.733480693	0.229649239
Coa5	0	0.487178106	-0.008927418	0.206592564
Tmem131	0	0.487178106	1.928876603	0.23199446
F830112A20Rik	0	0.487178106	-0.053109401	0.206592564
Unc50	0	0.487178106	1.861996888	0.230874317
2010300C02Rik	0	0.487178106	-1.017519598	0.218088151
Tsga10	0	0.487178106	1.080886908	0.219710145
Mgat4a	0	0.487178106	0.070472407	0.206288344
4930594C11Rik	0	0.487178106	-1.428823179	0.225465839
Gm43213	0	0.487178106	-1.556779515	0.226896112
Lipt1	0	0.487178106	2.495554486	0.229365079
Lyg2	0	0.487178106	-1.778216644	0.229431438
Txndc9	0	0.487178106	2.184577935	0.234167894
Lonrf2	0	0.487178106	-0.166135816	0.20492765
Chst10	0	0.487178106	-0.43210218	0.205336952
Pdcl3	0	0.487178106	1.580924945	0.226982097
Gm37309	0	0.487178106	0.02331728	0.206592564
Aff3	0	0.487178106	-0.992923913	0.218109339
Eif5b	0	0.487178106	0.007160924	0.206592564
Rev1	0	0.487178106	-0.068133575	0.206288344
Gm37062	0	0.487178106	0.022035637	0.206592564
Rfx8	0	0.487178106	0.334777008	0.203585147
Cnot11	0	0.487178106	0.134457483	0.204791345
Gm15832	0	0.487178106	-0.58913374	0.209621993
Rnf149	0	0.487178106	-0.665177001	0.210873984
Il1r2	0	0.487178106	-0.696838433	0.212700052
Il1r1	0	0.487178106	0.061798331	0.206592564
Il1rl2	0	0.487178106	-0.897852473	0.216276477
Il18r1	0	0.487178106	0.780027474	0.21523708
Gm37435	0	0.487178106	-0.159542878	0.20475819
Slc9a2	0	0.487178106	2.110146651	0.232155732
Gm37915	0	0.487178106	0.809732549	0.214439655
Il18rap	0	0.487178106	0.690002251	0.212121212
Gpr45	0	0.487178106	-2.952155829	0.234977578
AI597479	0	0.487178106	2.627494761	0.227682228
Map4k4	0	0.487178106	1.316217091	0.223030303
Mrps9	0	0.487178106	0.119099027	0.205
Tgfbrap1	0	0.487178106	0.144291082	0.205346765
Gm29156	0	0.487178106	-0.400836192	0.205777778
Gm29155	0	0.487178106	-0.526066859	0.208969466
Nck2	0	0.487178106	0.987617531	0.217737351
Gm37536	0	0.487178106	-1.034792351	0.218265365
Gm38228	0	0.487178106	-0.045175581	0.206592564
Gm19587	0	0.487178106	0.025093768	0.206592564
Uxs1	0	0.487178106	-0.072830417	0.206288344
Gm16103	0	0.487178106	-0.116603852	0.205226749
Fhl2	0	0.487178106	0.342071248	0.204204204
Bivm	0	0.487178106	0.955688778	0.21901528
Tpp2	0	0.487178106	0.523063266	0.208770257
Gm15833	0	0.487178106	0.688137894	0.21201232
Ercc5	0	0.487178106	-1.125205036	0.220923437
Gulp1	0	0.487178106	1.2875076	0.224366707
Tex30	0	0.487178106	1.947425883	0.231571627
Gm29247	0	0.487178106	2.131388791	0.233671988
Kdelc1	0	0.487178106	1.284368225	0.223826715
Tbc1d8	0	0.487178106	2.857855505	0.231770833
Wdr75	0	0.487178106	0.401356417	0.205516014
Gm18849	0	0.487178106	-3.432031489	0.230769231
Rpl23a-ps1	0	0.487178106	-3.035266492	0.233455882
Gm5269	0	0.487178106	0.482496549	0.207846801
n-R5s211	0	0.487178106	0.364073214	0.205395997
Gm5526	0	0.487178106	0.284875137	0.20355813
Gm37196	0	0.487178106	-0.181414345	0.203463203
Gm4852	0	0.487178106	0.308000293	0.20385906
Gm28320	0	0.487178106	1.21588265	0.223410576
Nabp1	0	0.487178106	1.923741069	0.23199446
Gm28323	0	0.487178106	-0.31756282	0.202953586
Gm5976	0	0.487178106	1.29057555	0.224502112
Rps27a-ps1	0	0.487178106	-1.654856285	0.227478937
Nab1	0	0.487178106	0.746356371	0.21394861
Nemp2	0	0.487178106	-0.167891367	0.204616588
Inpp1	0	0.487178106	1.359624084	0.224739743
Mfsd6	0	0.487178106	1.396071252	0.224691358
Gm29670	0	0.487178106	0.04953148	0.206592564
1700019D03Rik	0	0.487178106	-0.009124822	0.206592564
Gm5527	0	0.487178106	0.009403976	0.206592564
Stat4	0	0.487178106	0.101088871	0.205679202
Stat1	0	0.487178106	3.490677223	0.232608696
Pms1	0	0.487178106	0.747189682	0.214173228
Gm6799	0	0.487178106	-3.556316047	0.231543624
Gm25240	0	0.487178106	-0.898979241	0.216517857
Stk17b	0	0.487178106	1.102627203	0.220023283
Gm25829	0	0.487178106	0.446933999	0.206392694
Ccdc150	0	0.487178106	-0.007512855	0.206592564
Gm19637	0	0.487178106	0.626826457	0.209975062
Gtf3c3	0	0.487178106	0.883847151	0.216066482
Mir7681	0	0.487178106	-0.774225868	0.215384615
Gm24251	0	0.487178106	-0.417397438	0.206014363
Ormdl1	0	0.487178106	0.993364491	0.218109339
Osgepl1	0	0.487178106	-1.61859824	0.227799228
Gm28551	0	0.487178106	-1.162770209	0.221764706
Asnsd1	0	0.487178106	3.390534415	0.235541535
Ankrd44	0	0.487178106	1.599602245	0.227710071
Coq10b	0	0.487178106	-0.135205093	0.204870506
Gm17971	0	0.487178106	-0.612457733	0.209405941
Gm5147	0	0.487178106	-0.301581901	0.20409015
Gm16581	0	0.487178106	0.090361488	0.20598389
Sf3b1	0	0.487178106	3.367116474	0.237006237
Gm6822	0	0.487178106	-1.169418276	0.221436985
Rftn2	0	0.487178106	-0.393380062	0.206377325
Mob4	0	0.487178106	1.974989168	0.232655922
Mars2	0	0.487178106	-0.150040824	0.205426357
Boll	0	0.487178106	-2.749919774	0.230379747
Gm8292	0	0.487178106	0.275274585	0.202797203
Plcl1	0	0.487178106	-2.454452965	0.230950511
Gm38056	0	0.487178106	-2.845469452	0.231369151
Hsfy2	0	0.487178106	0.303016786	0.204175365
1700126A01Rik	0	0.487178106	0.058082147	0.206592564
Gm5254	0	0.487178106	0.579259041	0.209960938
4930558J18Rik	0	0.487178106	3.553957656	0.231884058
1700066M21Rik	0	0.487178106	1.389549216	0.224753695
Satb2	0	0.487178106	0.036208741	0.206592564
Spats2l	0	0.487178106	0.356728675	0.204850585
Gm17234	0	0.487178106	0.068739382	0.206288344
Aox3	0	0.487178106	0.179048456	0.2043222
Gm37607	0	0.487178106	-0.579223914	0.209960938
Kctd18	0	0.487178106	-2.113906267	0.232490975
Sgol2a	0	0.487178106	1.393865	0.225030826
Gm28900	0	0.487178106	0.099775244	0.205679202
Bzw1	0	0.487178106	2.317725311	0.231411229
Ndufb3	0	0.487178106	1.623026159	0.227301996
Gm15834	0	0.487178106	-2.228419849	0.232886905
Fam126b	0	0.487178106	1.318347863	0.223300971
Clk1	0	0.487178106	4.728816051	0.23956044
Cbx3-ps7	0	0.487178106	-1.498645352	0.225928257
Gm20257	0	0.487178106	2.640712504	0.227422003
Gm28802	0	0.487178106	-4.508855254	0.234404537
Cflar	0	0.487178106	3.344954713	0.235294118
Casp8	0	0.487178106	3.874324739	0.229381443
Als2cr11	0	0.487178106	-3.878847968	0.228978008
Stradb	0	0.487178106	0.938603702	0.21852061
Trak2	0	0.487178106	2.582556284	0.228964401
Ppil3	0	0.487178106	5.991314737	0.221428571
Orc2	0	0.487178106	3.74491312	0.232186732
Nif3l1	0	0.487178106	2.804016885	0.231031543
Gm23966	0	0.487178106	-1.533216885	0.227013316
Gm29016	0	0.487178106	-4.307697158	0.230642504
Cdk15	0	0.487178106	-2.881901889	0.23380035
Gm26813	0	0.487178106	-1.971364238	0.232330301
Fzd7	0	0.487178106	0.536867189	0.208533078
Tmem237	0	0.487178106	2.121459561	0.232995658
Mpp4	0	0.487178106	1.650952303	0.227478937
Gm19125	0	0.487178106	-0.875201046	0.215350635
Gm973	0	0.487178106	1.717988532	0.22859025
Sumo1	0	0.487178106	0.517583896	0.208827717
Gm28411	0	0.487178106	0.794075128	0.214783074
1700122D07Rik	0	0.487178106	-2.14013565	0.233841685
Gm24545	0	0.487178106	-0.988968357	0.217861206
D430013B06Rik	0	0.487178106	-0.963230241	0.218696884
Bmpr2	0	0.487178106	0.445529524	0.20620438
Fam117b	0	0.487178106	2.115983671	0.232827187
Ica1l	0	0.487178106	0.250019213	0.203891366
Nbeal1	0	0.487178106	-2.101873743	0.231821454
Gm38388	0	0.487178106	-1.422840429	0.225325885
Gm26293	0	0.487178106	-3.941722517	0.230148048
Abi2	0	0.487178106	-0.975703744	0.218181818
Raph1	0	0.487178106	-2.24388423	0.233009709
Wdr12	0	0.487178106	0.15655104	0.205218069
Carf	0	0.487178106	-0.574212652	0.209960938
Gm15464	0	0.487178106	0.037558666	0.206592564
Cd28	0	0.487178106	0.22356872	0.203444133
Icos	0	0.487178106	0.376628928	0.206244503
Gm37039	0	0.487178106	-0.022072456	0.206592564
Pard3b	0	0.487178106	0.172327328	0.204233634
Gm4208	0	0.487178106	0.020541242	0.206592564
Nrp2	0	0.487178106	-0.014110878	0.206592564
Gm37121	0	0.487178106	-0.61784889	0.209637357
Rpl18-ps1	0	0.487178106	2.571148809	0.229217111
Gm11599	0	0.487178106	-0.222142739	0.203681473
Gm11605	0	0.487178106	-1.783558185	0.229068989
4933402D24Rik	0	0.487178106	0.095554965	0.205679202
Fastkd2	0	0.487178106	-0.331665778	0.203404255
Gm26649	0	0.487178106	-0.390836912	0.206103494
Gm13750	0	0.487178106	-0.017867285	0.206592564
Mettl21a	0	0.487178106	-0.620627204	0.210159363
Fzd5	0	0.487178106	0.083265636	0.20598389
Plekhm3	0	0.487178106	-0.661800228	0.211060375
Rpl31-ps24	0	0.487178106	-0.238429014	0.203703704
2810408I11Rik	0	0.487178106	0.649652876	0.210367388
Creb1	0	0.487178106	0.013692413	0.206592564
Gm8550	0	0.487178106	0.02279256	0.206592564
Gm5255	0	0.487178106	-1.040260893	0.217941346
Gm8805	0	0.487178106	-1.638998497	0.227243383
Gm15659	0	0.487178106	-0.475617378	0.20744186
Gm8812	0	0.487178106	0.187785906	0.203623474
Pikfyve	0	0.487178106	0.23625177	0.203457982
Rpe	0	0.487178106	0.197405596	0.204113924
Kansl1l	0	0.487178106	0.47848873	0.20755597
Gm37285	0	0.487178106	0.292536128	0.203157457
Gm37570	0	0.487178106	0.066775647	0.206288344
Gm38387	0	0.487178106	0.035130612	0.206592564
Gm15789	0	0.487178106	0.01466359	0.206592564
Gm37755	0	0.487178106	0.082110646	0.20598389
Acadl	0	0.487178106	1.879864131	0.230452675
Gm15793	0	0.487178106	-1.13228986	0.221181978
Gm27934	0	0.487178106	-3.966241023	0.228571429
Gm28112	0	0.487178106	-1.294360519	0.224637681
Gm6947	0	0.487178106	1.647067632	0.227331606
Abca12	0	0.487178106	-0.065064813	0.206288344
Gm8870	0	0.487178106	-0.307188229	0.203602849
Bard1	0	0.487178106	0.113230389	0.205226749
Gm16236	0	0.487178106	-0.586383113	0.209803922
Gm5829	0	0.487178106	0.516830131	0.208530806
Gm5256	0	0.487178106	0.090839274	0.20598389
4933417E11Rik	0	0.487178106	-0.17319421	0.204001569
4930556G22Rik	0	0.487178106	0.801862413	0.21440086
Gm5528	0	0.487178106	0.794904504	0.214783074
Apol7d	0	0.487178106	1.505939238	0.226355612
Gm8885	0	0.487178106	-4.052219284	0.230440967
Xrcc5	0	0.487178106	-0.45333849	0.206691109
D230017M19Rik	0	0.487178106	-0.447740182	0.206030151
Pecr	0	0.487178106	-1.778244191	0.229431438
RP23-38P22.2	0	0.487178106	-0.425597034	0.206041479
Smarcal1	0	0.487178106	0.198424201	0.204194697
Igfbp5	0	0.487178106	0.141662757	0.205267235
Mir1928	0	0.487178106	-0.167427517	0.204616588
Cxcr2	0	0.487178106	-0.816174015	0.214401733
Rpl37a	0	0.487178106	-0.23663249	0.203539823
Slc11a1	0	0.487178106	-0.126040036	0.204930663
Arpc2	0	0.487178106	0.347614841	0.204046492
Aamp	0	0.487178106	-1.096532562	0.219895288
Gm28364	0	0.487178106	2.540073476	0.230337079
Pnkd	0	0.487178106	-1.085358899	0.219837587
Gm37503	0	0.487178106	1.738569214	0.229442971
Tmbim1	0	0.487178106	-1.3769255	0.225153374
Gm29358	0	0.487178106	2.921050262	0.234042553
Tns1	0	0.487178106	-3.489420177	0.232356135
Ctdsp1	0	0.487178106	2.690571374	0.23
Mir26b	0	0.487178106	-4.892621247	0.225490196
Bcs1l	0	0.487178106	2.281322221	0.232102487
Stk36	0	0.487178106	-2.935201919	0.234611954
Rnf25	0	0.487178106	3.320726022	0.236976507
Wnt10a	0	0.487178106	0.24034681	0.203546957
Fev	0	0.487178106	0.143205613	0.205267235
Nhej1	0	0.487178106	1.964637809	0.231681786
Slc23a3	0	0.487178106	-4.243558187	0.228706625
Ttll4	0	0.487178106	3.507488509	0.233809001
Vil1	0	0.487178106	-3.356701286	0.23626943
Cnot9	0	0.487178106	1.237917398	0.222819594
Usp37	0	0.487178106	3.459831388	0.232758621
Plcd4	0	0.487178106	-1.460196735	0.224578915
Zfp142	0	0.487178106	2.31007506	0.232575758
Cnppd1	0	0.487178106	0.747887395	0.214173228
Zfand2b	0	0.487178106	-0.350368192	0.204310345
Fam134a	0	0.487178106	1.785649085	0.22922252
A630095N17Rik	0	0.487178106	1.5865108	0.227272727
Dnajb2	0	0.487178106	-0.081100639	0.20598389
Gm27943	0	0.487178106	-1.352564424	0.224938875
Ankzf1	0	0.487178106	3.06556682	0.23283859
Speg	0	0.487178106	-0.145203253	0.205346765
Gm15178	0	0.487178106	-3.45768066	0.232758621
Gm37264	0	0.487178106	-1.672887086	0.227922078
Chpf	0	0.487178106	-0.473365382	0.207249071
Inha	0	0.487178106	-0.214744969	0.203992016
Gm15181	0	0.487178106	3.149003251	0.234285714
Dnpep	0	0.487178106	-3.444570641	0.232508073
Gm15180	0	0.487178106	0.835159391	0.214402619
Gm15183	0	0.487178106	0.099396473	0.205679202
Obsl1	0	0.487178106	1.364111598	0.224877451
Slc4a3	0	0.487178106	-3.044032547	0.232902033
Gmppa	0	0.487178106	0.500182061	0.208646617
Stk11ip	0	0.487178106	1.905409172	0.231193927
Gm19027	0	0.487178106	-1.216058468	0.223410576
Gm6159	0	0.487178106	1.294664116	0.224637681
Acsl3	0	0.487178106	0.552527191	0.209763171
Utp14b	0	0.487178106	-0.707049282	0.212843086
Ap1s3	0	0.487178106	1.32212272	0.223708207
Gm5830	0	0.487178106	-1.2321981	0.223480334
Sgpp2	0	0.487178106	-2.768865408	0.230703986
Gm28995	0	0.487178106	-1.605313183	0.227856226
Serpine2	0	0.487178106	2.570442966	0.229032258
Gm28071	0	0.487178106	2.0478417	0.233784747
Gm38339	0	0.487178106	-0.737944918	0.214323053
Gm5529	0	0.487178106	0.785105415	0.215048026
Mrpl44	0	0.487178106	3.55461582	0.232142857
Gm10555	0	0.487178106	1.621665153	0.227301996
1700016L21Rik	0	0.487178106	2.010997048	0.233215548
Gm45261	0	0.487178106	-1.885572463	0.230610844
Gm29125	0	0.487178106	-1.54585912	0.227099237
Gm6189	0	0.487178106	0.146015543	0.205346765
Cul3	0	0.487178106	-3.052761885	0.23283859
Gm37902	0	0.487178106	-0.365065368	0.205318221
Nyap2	0	0.487178106	2.447343734	0.230950511
Gm37114	0	0.487178106	2.11627062	0.232827187
Gm5530	0	0.487178106	-1.182159145	0.221698113
Rhbdd1	0	0.487178106	-0.98322994	0.218181818
Gm17764	0	0.487178106	-1.056738081	0.218443804
Gm22396	0	0.487178106	1.804286885	0.229475101
Gm25754	0	0.487178106	-0.836989812	0.214090661
Pid1	0	0.487178106	-3.920734536	0.229442971
Ino80dos	0	0.487178106	-2.273490459	0.232102487
Eef1b2	0	0.487178106	1.853415395	0.230769231
Gm44468	0	0.487178106	-2.960829732	0.234023402
Mff	0	0.487178106	2.463289242	0.231132075
C430014B12Rik	0	0.487178106	-3.371746775	0.237252862
Fbxo36	0	0.487178106	0.217504332	0.204236611
Gm2427	0	0.487178106	4.242807095	0.227987421
Gm16094	0	0.487178106	-0.896003609	0.216155989
Sp110	0	0.487178106	-0.187603839	0.203623474
Gm22906	0	0.487178106	-2.329521302	0.231707317
A630001G21Rik	0	0.487178106	2.017655031	0.233545648
Gm25472	0	0.487178106	-2.754952078	0.230118443
4933407L21Rik	0	0.487178106	-3.626820342	0.227848101
Cab39	0	0.487178106	3.393134348	0.235541535
Itm2c	0	0.487178106	4.079559819	0.23054755
Sp140	0	0.487178106	3.541292677	0.231368187
Gm10552	0	0.487178106	-0.49989374	0.208450704
Gm17017	0	0.487178106	-1.52653478	0.227071474
Sp100	0	0.487178106	5.026517011	0.233062331
B3gnt7	0	0.487178106	2.131792134	0.233671988
Gm28626	0	0.487178106	1.020918313	0.218338109
C130026I21Rik	0	0.487178106	0.261488517	0.203673469
A530040E14Rik	0	0.487178106	0.135480976	0.204870506
Rpl19-ps1	0	0.487178106	2.227420892	0.232886905
A530032D15Rik	0	0.487178106	0.312840012	0.203781513
Gm16026	0	0.487178106	-0.568047879	0.210038986
Psmd1	0	0.487178106	4.064027994	0.228898426
Gm21972	0	0.487178106	-0.670573026	0.210687023
Armc9	0	0.487178106	1.89482477	0.230557467
Htr2b	0	0.487178106	-1.485102079	0.225219573
Rpl30-ps6	0	0.487178106	-2.00918472	0.233215548
C130036L24Rik	0	0.487178106	-0.421009671	0.206199461
Gm37022	0	0.487178106	-0.119713094	0.205078876
Ncl	0	0.487178106	3.06951108	0.232342007
Eif4e2	0	0.487178106	2.345604168	0.232415902
Gigyf2	0	0.487178106	0.15900824	0.20475819
Kcnj13	0	0.487178106	-0.151915245	0.205197828
Sag	0	0.487178106	0.213813625	0.203992016
Atg16l1	0	0.487178106	-0.253031455	0.203575782
Scarna6	0	0.487178106	-0.68125663	0.211873081
Mroh2a	0	0.487178106	-1.268279507	0.223621103
Dgkd	0	0.487178106	0.448452468	0.206030151
Gm19582	0	0.487178106	-6.049640043	0.227272727
Usp40	0	0.487178106	-1.353483927	0.224938875
Gm38130	0	0.487178106	-1.580918934	0.226982097
Arl4c	0	0.487178106	0.14874155	0.205346765
Ugt1a8	0	0.487178106	0.922062221	0.218345526
Ugt1a6a	0	0.487178106	1.064476186	0.218948585
Ugt1a5	0	0.487178106	-1.926040733	0.23199446
Gm20528	0	0.487178106	1.248880583	0.223219629
Sh3bp4	0	0.487178106	0.888501795	0.215871254
D130058E05Rik	0	0.487178106	1.498169123	0.225928257
Gm9991	0	0.487178106	1.907607799	0.231353591
Mlph	0	0.487178106	1.430875182	0.225465839
Rab17	0	0.487178106	-0.730380818	0.213987474
Gm25180	0	0.487178106	-2.363363741	0.231950845
Cops8	0	0.487178106	0.081143774	0.20598389
Gm7776	0	0.487178106	-0.176795293	0.204081633
Gm7785	0	0.487178106	-0.501144886	0.208744711
Lrrfip1	0	0.487178106	0.455036425	0.206975677
Ramp1	0	0.487178106	0.348077355	0.204046492
Ube2f	0	0.487178106	2.700179967	0.23
Klhl30	0	0.487178106	-0.454443033	0.206785878
Espnl	0	0.487178106	-3.052116558	0.23283859
Scly	0	0.487178106	3.193718862	0.235294118
Gm17090	0	0.487178106	-3.511002425	0.234323432
1700020N18Rik	0	0.487178106	0.161842539	0.2046875
Per2	0	0.487178106	-0.817221645	0.214517876
Hes6	0	0.487178106	1.745229009	0.230359521
Gm37600	0	0.487178106	-1.518289997	0.226641414
Gm29101	0	0.487178106	1.052077344	0.218317972
Fam132b	0	0.487178106	-0.069141386	0.206288344
Ilkap	0	0.487178106	2.157571169	0.235208181
Hdac4	0	0.487178106	0.921269291	0.218345526
Otos	0	0.487178106	1.143057583	0.221570926
Myeov2	0	0.487178106	4.287805264	0.230519481
Dusp28	0	0.487178106	2.319970645	0.23100304
5033417F24Rik	0	0.487178106	-6.435671117	0.172043011
Ndufa10	0	0.487178106	2.696985347	0.23
Mir6900	0	0.487178106	-0.538110395	0.208833413
9430060I03Rik	0	0.487178106	0.006903158	0.206592564
Capn10	0	0.487178106	0.615104721	0.209325397
Rnpepl1	0	0.487178106	3.595450137	0.227633069
Mir6901	0	0.487178106	-2.282484408	0.232102487
Mterf4	0	0.487178106	-1.218778089	0.223410576
Ano7	0	0.487178106	1.051849647	0.218192286
Gm28535	0	0.487178106	0.368403885	0.205676856
Ppp1r7	0	0.487178106	0.073284734	0.206288344
Pask	0	0.487178106	0.09581006	0.205679202
Gm7867	0	0.487178106	-0.306671742	0.203936348
Bok	0	0.487178106	-0.208774276	0.204699323
Farp2	0	0.487178106	-0.15826363	0.204598597
Gm28536	0	0.487178106	0.312050389	0.203610411
Stk25	0	0.487178106	0.12544675	0.204930663
Atg4b	0	0.487178106	1.055104282	0.218317972
Gm9994	0	0.487178106	-0.222394959	0.203681473
Ing5	0	0.487178106	-3.034322541	0.233455882
Gm22089	0	0.487178106	-0.51639786	0.208234737
Gm7889	0	0.487178106	-3.332574132	0.235354573
Pdcd1	0	0.487178106	-0.373738876	0.206230803
Gm7891	0	0.487178106	-1.761358572	0.228971963
D2hgdh	0	0.487178106	1.136270457	0.221441125
2-Sep	0	0.487178106	0.349688402	0.204310345
Hdlbp	0	0.487178106	0.513522422	0.208412098
Gm17415	0	0.487178106	-1.922929403	0.23199446
Gm7895	0	0.487178106	3.063202094	0.23283859
Fam174a	0	0.487178106	-3.187250405	0.235067437
BC055308	0	0.487178106	1.948575386	0.231571627
St8sia4	0	0.487178106	0.936158866	0.218274112
Panct2	0	0.487178106	0.126339426	0.204930663
D1Ertd622e	0	0.487178106	0.212191749	0.203992016
Ppip5k2	0	0.487178106	0.136634108	0.204949729
Gin1	0	0.487178106	0.348980908	0.204134367
Gm29462	0	0.487178106	1.535454716	0.227013316
Gm7967	0	0.487178106	0.520969914	0.20894812
Gm18248	0	0.487178106	-2.519736681	0.229233227
Psmb6-ps2	0	0.487178106	1.170885502	0.221436985
Gm18969	0	0.487178106	-3.656189097	0.231038506
Gm28188	0	0.487178106	0.875687231	0.215350635
Gm28187	0	0.487178106	-0.220797168	0.203681473
Pam	0	0.487178106	3.858570391	0.229193342
Gm5260	0	0.487178106	2.628757326	0.227682228
Tdpx-ps1	0	0.487178106	0.243575464	0.203636364
Gm29668	0	0.487178106	-0.587718686	0.209621993
Gm29667	0	0.487178106	-0.171475398	0.204233634
Gm7160	0	0.487178106	0.487275189	0.208235845
Gm10193	0	0.487178106	-0.062101799	0.206592564
2310035C23Rik	0	0.487178106	1.516180189	0.226641414
Phlpp1	0	0.487178106	0.040205706	0.206592564
Gm38235	0	0.487178106	-4.031034699	0.229254571
Zcchc2	0	0.487178106	3.718415448	0.231796117
Kdsr	0	0.487178106	-0.110751838	0.205532078
Bcl2	0	0.487178106	1.300201788	0.224169184
Gm20302	0	0.487178106	3.325789663	0.235897436
Serpinb3c	0	0.487178106	-2.896539977	0.233274648
Serpinb2	0	0.487178106	0.556246165	0.210169492
Gm3332	0	0.487178106	-3.006344817	0.234489051
Gm8173	0	0.487178106	-0.015225793	0.206592564
Dsel	0	0.487178106	0.11914912	0.205
Gm24937	0	0.487178106	-0.105900197	0.205453149
Gm4854	0	0.487178106	0.115637085	0.205226749
Gm7200	0	0.487178106	0.749665282	0.214285714
Tsn	0	0.487178106	0.201183102	0.204122077
Nifk	0	0.487178106	-0.19837215	0.204194697
Tfcp2l1	0	0.487178106	0.090501662	0.20598389
Ralb	0	0.487178106	1.00294606	0.217465753
Tmem185b	0	0.487178106	-0.485269306	0.208041141
Epb41l5	0	0.487178106	-0.118432782	0.205
Tmem37	0	0.487178106	-0.784585946	0.214933333
Tmem177	0	0.487178106	1.294473332	0.224637681
3110009E18Rik	0	0.487178106	1.477775665	0.224796493
Clasp1	0	0.487178106	3.506454363	0.233552632
Gm26080	0	0.487178106	0.183353057	0.203543307
Gm29344	0	0.487178106	-1.571591059	0.226982097
Steap3	0	0.487178106	1.595366402	0.227710071
Insig2	0	0.487178106	2.916158305	0.233421751
Gm37174	0	0.487178106	-0.726323803	0.213764338
Ccdc93	0	0.487178106	0.769122669	0.215987295
Gm26472	0	0.487178106	-1.06224956	0.218822171
Gm8392	0	0.487178106	0.574977465	0.209960938
Gm20058	0	0.487178106	-3.519795896	0.232635061
Slc35f5	0	0.487178106	0.916218441	0.217977528
Acmsd	0	0.487178106	-1.236959726	0.222819594
2900009J06Rik	0	0.487178106	-0.421390019	0.206199461
Actr3	0	0.487178106	3.947472254	0.22972973
Map3k19	0	0.487178106	-2.476980837	0.230465667
Ccnt2	0	0.487178106	0.000483436	0.206592564
Rab3gap1	0	0.487178106	0.84664752	0.214912281
Mgat5	0	0.487178106	0.322695795	0.203303685
Tmem163	0	0.487178106	0.380460781	0.206244503
Gm8451	0	0.487178106	-0.776486333	0.215613383
Lct	0	0.487178106	0.038295034	0.206592564
Ubxn4	0	0.487178106	0.055031504	0.206592564
R3hdm1	0	0.487178106	0.396894534	0.205503773
Dars	0	0.487178106	-1.952798862	0.232055749
Gm28800	0	0.487178106	-2.644721196	0.227608874
Gm38248	0	0.487178106	-0.061087594	0.206592564
Rpl28-ps1	0	0.487178106	3.378549694	0.235355649
Gm37625	0	0.487178106	-6.727126791	0.164179104
Mcm6	0	0.487178106	7.710839083	0.227272727
Cxcr4	0	0.487178106	0.17762703	0.204161759
Gm15675	0	0.487178106	-1.236632646	0.222553699
Gm15674	0	0.487178106	-0.052039818	0.206592564
Fcamr	0	0.487178106	-1.229165133	0.22334723
Il20	0	0.487178106	-1.461526821	0.224578915
Il10	0	0.487178106	-4.243165984	0.228346457
Gm28857	0	0.487178106	1.716117589	0.228289474
Pfkfb2	0	0.487178106	1.290622395	0.224502112
Yod1	0	0.487178106	-0.071398329	0.206288344
Dyrk3	0	0.487178106	-1.239602802	0.222819594
Gm6170	0	0.487178106	-2.591533682	0.228269699
Mapkapk2	0	0.487178106	4.131235768	0.228276878
Gm37084	0	0.487178106	-0.954184701	0.21901528
Gm38240	0	0.487178106	-1.063006368	0.218948585
Gm38330	0	0.487178106	-1.742800855	0.229595222
Gm36951	0	0.487178106	-4.515917815	0.236190476
Gm15790	0	0.487178106	3.646524639	0.228637413
Rpl31-ps9	0	0.487178106	-2.228577473	0.233060313
Avpr1b	0	0.487178106	-3.64886303	0.229166667
Fam72a	0	0.487178106	0.385717528	0.206272085
Ikbke	0	0.487178106	4.698417453	0.239224138
Gm28913	0	0.487178106	1.773842351	0.229278075
Eif2d	0	0.487178106	0.266349327	0.203195412
Rassf5	0	0.487178106	1.573686582	0.226982097
Srgap2	0	0.487178106	1.751537531	0.229333333
Rab7b	0	0.487178106	0.427340589	0.205417607
Slc41a1	0	0.487178106	0.703681932	0.213140197
Rab29	0	0.487178106	0.411431772	0.206171735
Ctse	0	0.487178106	0.449374658	0.206030151
Gm7241	0	0.487178106	0.492127131	0.208626348
F730311O21Rik	0	0.487178106	-2.759535613	0.230313294
Gm29629	0	0.487178106	-0.665915506	0.21098119
Nucks1	0	0.487178106	2.152505896	0.234693878
Nuak2	0	0.487178106	-0.40946092	0.205987489
Tmcc2	0	0.487178106	0.092948432	0.205679202
Dstyk	0	0.487178106	1.290849841	0.224502112
6030442K20Rik	0	0.487178106	0.675665437	0.211116777
Tmem81	0	0.487178106	0.840713345	0.214324768
Cntn2	0	0.487178106	1.079469839	0.219582851
Mfsd4a	0	0.487178106	-1.860722657	0.230874317
Gm44300	0	0.487178106	-3.23797299	0.237487733
Gm10538	0	0.487178106	0.096839703	0.205679202
Rbbp5	0	0.487178106	2.034515121	0.233285917
Pik3c2b	0	0.487178106	0.14033366	0.205108359
Sox13	0	0.487178106	0.074358656	0.206288344
Plekha6	0	0.487178106	0.366503483	0.205407763
Gm26616	0	0.487178106	0.063007842	0.206592564
Ppp1r15b	0	0.487178106	0.233510093	0.203049759
Snrpe	0	0.487178106	0.185027056	0.203543307
Lax1	0	0.487178106	0.7128978	0.213063764
Mdm4	0	0.487178106	5.844875844	0.215568862
Gm29257	0	0.487178106	0.897029915	0.216276477
Fmod	0	0.487178106	-0.389060004	0.206103494
Optc	0	0.487178106	-0.30272037	0.204175365
Gm15851	0	0.487178106	-1.227380376	0.223214286
Prelp	0	0.487178106	0.210340333	0.20446393
Mybph	0	0.487178106	-0.812883718	0.214131607
Adora1	0	0.487178106	-0.642528632	0.210341365
Ppfia4	0	0.487178106	-4.640346809	0.235655738
4933406M09Rik	0	0.487178106	-5.620935033	0.215311005
Tmem183a	0	0.487178106	5.478894122	0.216666667
Zc3h11a	0	0.487178106	2.356470335	0.232183908
Gm38394	0	0.487178106	0.1552359	0.204819277
Zbed6	0	0.487178106	-0.056663068	0.206592564
Atp2b4	0	0.487178106	3.025971612	0.234862385
Mir6903	0	0.487178106	0.588848789	0.209621993
Gm37368	0	0.487178106	-2.436714026	0.231191223
Gm37935	0	0.487178106	-3.922036974	0.230053191
Platr1	0	0.487178106	0.152617515	0.204968944
Cyb5r1	0	0.487178106	0.740951261	0.214360587
Adipor1	0	0.487178106	-0.619242244	0.209845848
Rabif	0	0.487178106	-1.830219977	0.23056119
Gm25612	0	0.487178106	-4.580616712	0.235643564
Klhl12	0	0.487178106	-1.998903739	0.233050847
Ube2t	0	0.487178106	-0.162761001	0.2046875
Kdm5b	0	0.487178106	-1.473802434	0.22465582
Ptprv	0	0.487178106	-2.928890424	0.233985765
Gm10535	0	0.487178106	2.011955543	0.233380481
Gm15454	0	0.487178106	-0.186253702	0.203543307
Syt2	0	0.487178106	-1.705749278	0.228346457
Ppp1r12b	0	0.487178106	0.975507165	0.218181818
Gm37677	0	0.487178106	0.963132317	0.218696884
Arl8a	0	0.487178106	0.214677883	0.203992016
Gm15445	0	0.487178106	0.275508289	0.202797203
Ptpn7	0	0.487178106	0.067486512	0.206288344
Gm22796	0	0.487178106	-1.750167055	0.229333333
Gm4204	0	0.487178106	-0.017505142	0.206592564
Gm26642	0	0.487178106	0.459453385	0.20626151
Rnpep	0	0.487178106	0.277399283	0.202552491
Tnni1	0	0.487178106	-2.011808568	0.233215548
Nav1	0	0.487178106	-0.518429899	0.209026128
Gm4793	0	0.487178106	0.88472114	0.215631929
Phlda3	0	0.487178106	1.239307178	0.222819594
Gm28883	0	0.487178106	0.653636895	0.210819009
Tnnt2	0	0.487178106	-0.456152054	0.207070707
Ascl5	0	0.487178106	3.961398439	0.228571429
Gm37759	0	0.487178106	-4.344440519	0.231155779
Gm37014	0	0.487178106	-5.143690358	0.231707317
Csrp1	0	0.487178106	4.082579041	0.229768786
A430034D21Rik	0	0.487178106	-1.774122695	0.229278075
Gm37552	0	0.487178106	0.4616548	0.206451613
5730559C18Rik	0	0.487178106	-4.093982292	0.229768786
9230116N13Rik	0	0.487178106	1.165502721	0.221895232
Ddx59	0	0.487178106	-0.701734831	0.212919897
Kif21b	0	0.487178106	1.327041198	0.223980523
Gm26781	0	0.487178106	0.372505453	0.206049978
Gpr25	0	0.487178106	-0.762108386	0.215530903
Camsap2	0	0.487178106	2.303944704	0.232048375
Zfp281	0	0.487178106	0.898165262	0.2163971
Gm25609	0	0.487178106	-1.818896153	0.230094467
Kif14	0	0.487178106	0.297153404	0.203410982
Gm4258	0	0.487178106	0.553007841	0.209763171
2310009B15Rik	0	0.487178106	1.238903056	0.222819594
Nek7	0	0.487178106	1.362971117	0.224877451
Zbtb41	0	0.487178106	0.248907313	0.204213938
Aspm	0	0.487178106	0.473955633	0.207345421
Gm37718	0	0.487178106	-1.336576599	0.224527151
Gm37777	0	0.487178106	-0.54672755	0.209459459
Gm5837	0	0.487178106	3.680769443	0.231316726
Gm5835	0	0.487178106	-0.672128639	0.210901681
Trove2	0	0.487178106	0.280526969	0.203054065
Glrx2	0	0.487178106	0.047346051	0.206592564
Rbm6-ps2	0	0.487178106	-0.016289925	0.206592564
Rgs2	0	0.487178106	0.336466859	0.203759077
Uchl5	0	0.487178106	-0.305363388	0.203850984
Gm29170	0	0.487178106	1.424737566	0.225325885
Gm25663	0	0.487178106	0.307361468	0.203602849
Rgs1	0	0.487178106	-1.819063608	0.230094467
Gm38269	0	0.487178106	-1.387416838	0.224615385
Gm5703	0	0.487178106	-0.864607589	0.21530837
Gm44329	0	0.487178106	-1.217170619	0.223410576
Gm15584	0	0.487178106	3.243743738	0.238188976
Ptgs2	0	0.487178106	-0.554623064	0.209966134
Gm9687	0	0.487178106	0.041438755	0.206592564
Pla2g4a	0	0.487178106	-0.148957557	0.205346765
Gm15453	0	0.487178106	-0.191888961	0.203470032
Ska2l-ps	0	0.487178106	3.474745328	0.23318872
Swt1	0	0.487178106	0.010263367	0.206592564
Gm19503	0	0.487178106	-0.354272679	0.204584775
2810414N06Rik	0	0.487178106	-0.095508312	0.205679202
Fam129a	0	0.487178106	-0.129250658	0.204703161
Gm15618	0	0.487178106	-1.904913049	0.231193927
1700025G04Rik	0	0.487178106	2.784567123	0.230638298
Tsen15	0	0.487178106	-1.981858326	0.232982456
Trmt1l	0	0.487178106	0.345542587	0.204643164
Rnf2	0	0.487178106	-1.445134849	0.225124378
Gm37893	0	0.487178106	-0.346910001	0.204388985
Gm36527	0	0.487178106	1.855269192	0.230769231
Rgl1	0	0.487178106	-0.584208349	0.209701127
Gm7278	0	0.487178106	-0.352525389	0.204486626
BC003331	0	0.487178106	-0.729175614	0.213764338
Tpr	0	0.487178106	-1.367163875	0.224877451
Arpc5	0	0.487178106	4.230132583	0.228971963
Ncf2	0	0.487178106	-1.378676763	0.224815725
Gm10138	0	0.487178106	0.48801011	0.208235845
Ivns1abp	0	0.487178106	0.742985414	0.214360587
Lamc2	0	0.487178106	0.233411464	0.203049759
Nmnat2	0	0.487178106	-0.324139554	0.203389831
Gm28960	0	0.487178106	-2.291616493	0.231523379
Smg7	0	0.487178106	0.086804961	0.20598389
Gm28791	0	0.487178106	-2.730577039	0.229991575
Gm8976	0	0.487178106	1.759766005	0.228819213
Lamc1	0	0.487178106	-0.801218951	0.214285714
Gm38009	0	0.487178106	0.366151669	0.205407763
Gm8818	0	0.487178106	0.575911644	0.209960938
Shcbp1l	0	0.487178106	-3.136841466	0.233396584
Npl	0	0.487178106	-3.990281692	0.229395604
C230024C17Rik	0	0.487178106	3.759732331	0.231812577
Rgs8	0	0.487178106	0.372509866	0.206049978
Rgs16	0	0.487178106	-5.277856749	0.227272727
Gm28513	0	0.487178106	1.30093969	0.224169184
Rgsl1	0	0.487178106	-0.42819752	0.205417607
Gm29441	0	0.487178106	0.218034833	0.204236611
Gm9530	0	0.487178106	-0.695245701	0.21248066
Cacna1e	0	0.487178106	-0.285485738	0.203642384
Ier5	0	0.487178106	-2.515363818	0.229050279
Mr1	0	0.487178106	0.101729058	0.205679202
Dhx9	0	0.487178106	3.015410626	0.234917733
BC034090	0	0.487178106	0.451382064	0.206407323
Stx6	0	0.487178106	-1.56529157	0.227330779
Gm8850	0	0.487178106	4.606900991	0.231854839
Gm5532	0	0.487178106	-1.811999847	0.22962963
Gm37089	0	0.487178106	-3.559064256	0.23206278
Teddm2	0	0.487178106	2.533051313	0.230152366
Teddm1b	0	0.487178106	2.276856357	0.232102487
Teddm1a	0	0.487178106	-0.621418814	0.210159363
Gm9694	0	0.487178106	-5.025287339	0.232432432
Qsox1	0	0.487178106	2.777422803	0.231096007
Gm23744	0	0.487178106	-1.45427419	0.224438903
Tdrd5	0	0.487178106	2.271863879	0.232102487
A430050A11Rik	0	0.487178106	3.124962569	0.233018868
Tor1aip1	0	0.487178106	0.096749993	0.205679202
Tor1aip2	0	0.487178106	-0.046440043	0.206592564
Soat1	0	0.487178106	-0.442147789	0.20582878
Gm10031	0	0.487178106	0.151191989	0.205118263
Abl2	0	0.487178106	-0.576148622	0.209960938
Gm38043	0	0.487178106	-1.230566552	0.22334723
Tor3a	0	0.487178106	0.112281077	0.205532078
Gm15428	0	0.487178106	1.899499442	0.231034483
Gm28694	0	0.487178106	-2.551198903	0.228847703
Gm10531	0	0.487178106	-2.115020537	0.232490975
Gm15486	0	0.487178106	-0.034064412	0.206592564
4930562F17Rik	0	0.487178106	-1.259292654	0.223353293
Rasal2	0	0.487178106	1.331006247	0.224253504
2810025M15Rik	0	0.487178106	0.362094619	0.205652174
Tnn	0	0.487178106	-0.981299474	0.218181818
4930523C07Rik	0	0.487178106	-2.567791135	0.229032258
4930562F07Rik	0	0.487178106	-3.743662249	0.23190184
Mrps14	0	0.487178106	3.831603768	0.228824273
Rfwd2	0	0.487178106	4.121710257	0.2284041
Gm37115	0	0.487178106	-3.308511546	0.235772358
Scarna3a	0	0.487178106	0.687677859	0.21201232
Axdnd1	0	0.487178106	-5.934033673	0.210526316
Cacybp	0	0.487178106	5.986551413	0.215277778
Rc3h1	0	0.487178106	0.188821443	0.203703704
Gm37052	0	0.487178106	0.073729941	0.206288344
Rabgap1l	0	0.487178106	0.225744584	0.203607214
Gm37328	0	0.487178106	0.184851856	0.203543307
Gm38329	0	0.487178106	0.113660311	0.205226749
Gm37634	0	0.487178106	2.764130267	0.230508475
Cenpl	0	0.487178106	-2.196582607	0.232765011
Ankrd45	0	0.487178106	-0.085716923	0.20598389
4930469G21Rik	0	0.487178106	-3.887179275	0.228571429
Klhl20	0	0.487178106	2.308846678	0.232399697
Gm37638	0	0.487178106	0.079189099	0.20598389
Gm15429	0	0.487178106	-0.307931908	0.20385906
Suco	0	0.487178106	0.106035663	0.205453149
Gm7496	0	0.487178106	0.00761486	0.206592564
Vamp4	0	0.487178106	-1.815012009	0.229939312
Mettl13	0	0.487178106	1.102637961	0.220023283
4930558K02Rik	0	0.487178106	1.754934359	0.228819213
Pigc	0	0.487178106	-1.118436239	0.220665499
Gorab	0	0.487178106	0.012245862	0.206592564
Kifap3	0	0.487178106	0.575433964	0.209960938
Sele	0	0.487178106	-0.168560412	0.204305284
Mettl18	0	0.487178106	0.101938718	0.205679202
Rpsa-ps1	0	0.487178106	-1.135150112	0.221311475
Scyl3	0	0.487178106	2.884330854	0.233128834
BC055324	0	0.487178106	-3.007779276	0.234489051
Prrc2c	0	0.487178106	1.734678433	0.229649239
Gm27616	0	0.487178106	-0.552806534	0.209763171
Selp	0	0.487178106	-1.21828204	0.223410576
F5	0	0.487178106	-1.754577353	0.228819213
Gm16548	0	0.487178106	1.57934852	0.226982097
Gm26685	0	0.487178106	0.887949815	0.215871254
D630023O14Rik	0	0.487178106	-2.871369552	0.232781168
Gm16550	0	0.487178106	1.583475348	0.227127319
Gm37403	0	0.487178106	-3.060268719	0.23283859
Serpinc1	0	0.487178106	-0.299003639	0.20375
Zbtb37	0	0.487178106	-1.560101151	0.227040816
Gm37072	0	0.487178106	-1.319036828	0.223300971
Gm37362	0	0.487178106	0.971808978	0.217934166
Gas5	0	0.487178106	4.177145924	0.228571429
Gm22489	0	0.487178106	-0.144553743	0.205346765
Gm22357	0	0.487178106	1.264052354	0.223487118
Gm23212	0	0.487178106	-0.665705782	0.210873984
Snord78	0	0.487178106	-3.346477621	0.235294118
Snord80	0	0.487178106	-1.93081671	0.232316227
Blzf1	0	0.487178106	1.569506128	0.227330779
Atp1b1	0	0.487178106	1.171416066	0.221436985
Gpr161	0	0.487178106	-0.221593376	0.203681473
Tiprl	0	0.487178106	3.788637904	0.228855721
Gm38190	0	0.487178106	0.532423935	0.208891013
Gm18407	0	0.487178106	-5.128380199	0.231231231
Mpc2	0	0.487178106	4.138137066	0.227474151
Gm37860	0	0.487178106	-0.339326746	0.204107831
Rcsd1	0	0.487178106	-0.363069757	0.205395997
Gm7626	0	0.487178106	-0.651938737	0.210393542
Gm37923	0	0.487178106	-0.781377012	0.21523708
Dusp27	0	0.487178106	-3.011237187	0.234917733
Gpa33	0	0.487178106	-4.861806931	0.228915663
Gm4847	0	0.487178106	-1.319965556	0.223572296
Gm15853	0	0.487178106	0.67097266	0.210687023
Gm15853	0	0.487178106	1.184548332	0.221828909
Pogk	0	0.487178106	2.937880584	0.234611954
Tada1	0	0.487178106	4.766227513	0.237668161
Gm16565	0	0.487178106	0.836656615	0.214090661
Cd247	0	0.487178106	0.826394585	0.213819369
Pou2f1	0	0.487178106	-1.877403081	0.230821918
Gm23402	0	0.487178106	-0.863663897	0.21530837
Gm32999	0	0.487178106	-3.992611533	0.229711142
Gm37469	0	0.487178106	1.360751748	0.224739743
Tmco1	0	0.487178106	2.112157026	0.232323232
Mgst3	0	0.487178106	0.340116653	0.204195205
Rxrg	0	0.487178106	2.517715936	0.229233227
Gm2453	0	0.487178106	3.940392908	0.230148048
Gm37982	0	0.487178106	-0.448555161	0.206030151
Aldh9a1	0	0.487178106	5.613253137	0.214953271
Hsd17b7	0	0.487178106	0.555928738	0.210067764
3110045C21Rik	0	0.487178106	-1.112149139	0.220151427
Pbx1	0	0.487178106	1.831064629	0.23056119
Nuf2	0	0.487178106	0.229699108	0.203287891
Gm6345	0	0.487178106	-0.462947238	0.206466513
Sh2d1b1	0	0.487178106	-0.582863084	0.21037182
Uap1	0	0.487178106	1.650927137	0.227478937
Uhmk1	0	0.487178106	0.283850051	0.203473945
4930500M09Rik	0	0.487178106	0.586048988	0.209803922
Gm7694	0	0.487178106	1.176761908	0.221698113
Nos1ap	0	0.487178106	-0.862396432	0.21530837
Atf6	0	0.487178106	1.098388859	0.219895288
Fcrla	0	0.487178106	1.421787288	0.225325885
Gm2962	0	0.487178106	1.736382998	0.229649239
Gm9929	0	0.487178106	0.332526565	0.203238176
Gm26620	0	0.487178106	0.526794721	0.209069212
Dusp12	0	0.487178106	-0.220022116	0.204
Gm7299	0	0.487178106	1.459485314	0.224578915
Fcgr4	0	0.487178106	-0.672827199	0.210901681
Cfap126	0	0.487178106	-0.204442976	0.204527403
Fcgr2b	0	0.487178106	2.622410968	0.227309894
Gm38204	0	0.487178106	-3.193484994	0.235294118
Fcgr3	0	0.487178106	3.042092465	0.232686981
Mpz	0	0.487178106	-1.15043736	0.221374046
Pcp4l1	0	0.487178106	0.844690812	0.214676889
Sdhc	0	0.487178106	0.045013116	0.206592564
Apoa2	0	0.487178106	-1.051957328	0.218317972
Fcer1g	0	0.487178106	0.720078411	0.213395639
Nr1i3	0	0.487178106	0.06716315	0.206288344
Tomm40l	0	0.487178106	-0.269302714	0.203278689
Usp21	0	0.487178106	0.627995149	0.21007984
Ufc1	0	0.487178106	-1.168976966	0.221436985
Ppox	0	0.487178106	3.63079625	0.228110599
Gm25151	0	0.487178106	0.356087644	0.204673302
Gm20045	0	0.487178106	-1.974907899	0.232655922
Nectin4	0	0.487178106	-1.339813507	0.224801466
Rpl27-ps1	0	0.487178106	-2.204101636	0.232540862
Pfdn2	0	0.487178106	2.043739238	0.233618234
Klhdc9	0	0.487178106	0.329215115	0.203058624
Gm37154	0	0.487178106	-0.105683077	0.205453149
Dedd	0	0.487178106	-0.080338598	0.20598389
Nit1	0	0.487178106	0.071201499	0.206288344
F11r	0	0.487178106	0.704086783	0.213140197
Arhgap30	0	0.487178106	-3.432564003	0.230769231
Alyref2	0	0.487178106	0.978870463	0.218181818
Usf1	0	0.487178106	0.002371765	0.206592564
Tstd1	0	0.487178106	-0.033984442	0.206592564
A630035G10Rik	0	0.487178106	-0.18075757	0.203776554
Gm37981	0	0.487178106	-0.002910972	0.206592564
Slamf7	0	0.487178106	0.442458784	0.205922551
Cd244	0	0.487178106	-0.939011097	0.21852061
Ly9	0	0.487178106	-0.978489721	0.218181818
Tma7-ps	0	0.487178106	-1.414950519	0.225325885
Slamf1	0	0.487178106	0.726376608	0.213764338
Gm37010	0	0.487178106	0.820737903	0.213781877
Gm10521	0	0.487178106	0.337310726	0.203846154
Gm37065	0	0.487178106	-0.935536812	0.218151071
Slamf6	0	0.487178106	0.16255477	0.2046875
Cd84	0	0.487178106	1.474994358	0.22465582
Vangl2	0	0.487178106	0.792703944	0.214783074
Pex19	0	0.487178106	-0.074996135	0.206288344
Atp1a4	0	0.487178106	-0.177795078	0.204241948
Slamf9	0	0.487178106	-0.223050234	0.203681473
Gm37145	0	0.487178106	0.362908514	0.205395997
Pigm	0	0.487178106	0.217085469	0.204236611
Igsf9	0	0.487178106	1.136270342	0.221441125
Igsf8	0	0.487178106	-2.072808552	0.232474964
Ncstn	0	0.487178106	3.457829921	0.232758621
Copa	0	0.487178106	3.202231523	0.236205227
Gm38164	0	0.487178106	-1.152436727	0.221374046
Gm37125	0	0.487178106	-3.183446185	0.235067437
Fcrl6	0	0.487178106	-0.751639934	0.214511041
Slamf8	0	0.487178106	-1.652036521	0.227478937
Dusp23	0	0.487178106	1.750980824	0.229333333
Cfap45	0	0.487178106	2.12649102	0.233164374
4933439K11Rik	0	0.487178106	0.427873578	0.205417607
Fcer1a	0	0.487178106	-1.644810845	0.227184466
Ifi206	0	0.487178106	0.019517168	0.206592564
Ifi208	0	0.487178106	0.047102511	0.206592564
Gm18752	0	0.487178106	-0.417887795	0.206014363
Ifi204	0	0.487178106	-0.049658702	0.206592564
Ifi209	0	0.487178106	0.490969685	0.208528585
Gm38050	0	0.487178106	2.367665976	0.231360492
Ifi203-ps	0	0.487178106	0.261394557	0.203673469
Ackr1	0	0.487178106	0.244221504	0.203718674
Cadm3	0	0.487178106	-3.307397467	0.236548223
Olfr416-ps1	0	0.487178106	-0.439806392	0.205547976
Olfr417	0	0.487178106	0.594249804	0.208456244
Olfr248	0	0.487178106	0.394821095	0.206117021
Olfr414	0	0.487178106	0.551040707	0.209661836
Spta1	0	0.487178106	1.352986081	0.224938875
Fmn2	0	0.487178106	1.113280177	0.22027972
Opn3	0	0.487178106	0.00743761	0.206592564
Chml	0	0.487178106	0.082141233	0.20598389
Fh1	0	0.487178106	-0.171235882	0.204233634
Kmo	0	0.487178106	0.267402238	0.203195412
Exo1	0	0.487178106	5.174478473	0.231012658
Gm23805	0	0.487178106	-4.681551231	0.237179487
Rbm8a2	0	0.487178106	4.782914253	0.238095238
Gm38081	0	0.487178106	-5.718466808	0.21875
Cep170	0	0.487178106	4.053135545	0.230769231
3110062G12Rik	0	0.487178106	-2.825285894	0.231099656
Zbtb18	0	0.487178106	3.233188845	0.237254902
Gm7068	0	0.487178106	3.030746425	0.23415978
Gm8023	0	0.487178106	-2.0926361	0.231821454
4930527J03Rik	0	0.487178106	-0.062565251	0.206592564
Gm37313	0	0.487178106	-1.239838273	0.222819594
Gm25312	0	0.487178106	-2.304793382	0.232223903
Gm8010	0	0.487178106	0.167110387	0.20492765
Adss	0	0.487178106	-0.063973977	0.206592564
Gm16585	0	0.487178106	-0.069075172	0.206288344
Gm37486	0	0.487178106	3.1495981	0.234509056
Sdccag8	0	0.487178106	0.792112193	0.214783074
Akt3	0	0.487178106	-0.251957113	0.203816484
Gm38158	0	0.487178106	-0.216559802	0.204236611
Gm38053	0	0.487178106	-2.33204143	0.232061069
Mndal	0	0.487178106	1.252962532	0.223219629
Ifi203	0	0.487178106	0.210638031	0.20446393
Ifi211	0	0.487178106	0.255848689	0.203824247
Gm24919	0	0.487178106	-0.149696941	0.205426357
Efcab2	0	0.487178106	-0.410906521	0.206171735
Kif26b	0	0.487178106	-1.092233907	0.220220802
Smyd3	0	0.487178106	-1.171931025	0.221436985
Gm5561	0	0.487178106	-0.128251402	0.204703161
Cnst	0	0.487178106	0.139012861	0.205108359
Sccpdh	0	0.487178106	0.997134434	0.2173417
Tfb2m	0	0.487178106	1.446429431	0.225124378
Gm15480	0	0.487178106	-1.016532441	0.217963387
Gm1305	0	0.487178106	-0.746719811	0.21406086
Gm10518	0	0.487178106	-3.814275471	0.228643216
Gm37336	0	0.487178106	0.134797934	0.204870506
Gm37070	0	0.487178106	0.127579674	0.204624277
Psen2	0	0.487178106	3.022191277	0.235347985
Gm31728	0	0.487178106	-1.9022879	0.231193927
Gm5069	0	0.487178106	1.192205902	0.222353637
Itpkb	0	0.487178106	1.171841865	0.221436985
Gm36933	0	0.487178106	-0.159352727	0.20475819
Cdc42bpa	0	0.487178106	2.211105892	0.232713755
Gm38331	0	0.487178106	-2.150546797	0.234693878
Coq8a	0	0.487178106	1.477285128	0.224796493
Lin9	0	0.487178106	-0.661272187	0.211060375
Gm38293	0	0.487178106	-1.711908551	0.228796844
Acbd3	0	0.487178106	1.214651363	0.223410576
Gm37768	0	0.487178106	-1.718761504	0.22859025
Gm8101	0	0.487178106	-0.97637983	0.218181818
Cox20	0	0.487178106	-2.128657028	0.233671988
Sde2	0	0.487178106	0.006795544	0.206592564
Lefty1	0	0.487178106	0.177285548	0.204161759
Pycr2	0	0.487178106	3.67112842	0.232311321
Gm6606	0	0.487178106	-1.727176915	0.229042904
Ephx1	0	0.487178106	0.697206985	0.212700052
Tmem63a	0	0.487178106	0.225086286	0.203607214
2210411M09Rik	0	0.487178106	1.215503972	0.223410576
Cnih4	0	0.487178106	-1.466715766	0.224859463
Nvl	0	0.487178106	-0.138644057	0.205108359
A430110L20Rik	0	0.487178106	0.116737573	0.205226749
Wdr26	0	0.487178106	0.473377682	0.207345421
Ccdc121	0	0.487178106	-0.218522932	0.203918433
Gm5533	0	0.487178106	-2.108434985	0.232155732
Enah	0	0.487178106	1.31124041	0.222895215
2700078F05Rik	0	0.487178106	1.083149973	0.219710145
Gm37018	0	0.487178106	-4.051898868	0.230440967
Gm37258	0	0.487178106	1.261239158	0.223487118
Rpl35a-ps2	0	0.487178106	-1.930046743	0.232316227
Srp9	0	0.487178106	4.44523541	0.235507246
Fbxo28	0	0.487178106	4.110727463	0.2303207
Gm37516	0	0.487178106	-4.365846969	0.235093697
Gm8197	0	0.487178106	0.187933872	0.203623474
Gm37218	0	0.487178106	-0.304073305	0.204260652
Susd4	0	0.487178106	-2.83739849	0.231497418
Dnah14	0	0.487178106	-0.574614253	0.209960938
Gm23690	0	0.487178106	-2.113110795	0.232323232
Lbr	0	0.487178106	1.853408991	0.230769231
H3f3a	0	0.487178106	0.195589305	0.204033215
Gm17275	0	0.487178106	2.728108905	0.230445753
Mia3	0	0.487178106	0.790310961	0.214668094
Disp1	0	0.487178106	1.181456517	0.221698113
BC085271	0	0.487178106	-0.222675878	0.203681473
Gm34068	0	0.487178106	-1.070140225	0.219201851
Taf1a	0	0.487178106	-0.39632704	0.2054126
Hhipl2	0	0.487178106	2.137364191	0.233841685
Mia3	0	0.487178106	0.391010953	0.206103494
Dusp10	0	0.487178106	0.050056977	0.206592564
1700056E22Rik	0	0.487178106	-0.338580543	0.203933305
Hlx	0	0.487178106	-0.051294014	0.206592564
Rpl21-ps1	0	0.487178106	-0.117801351	0.205
Brox	0	0.487178106	2.566473371	0.229032258
2-Mar	0	0.487178106	0.246252789	0.203883495
Gm37785	0	0.487178106	0.110007634	0.205532078
4930532G15Rik	0	0.487178106	0.075312378	0.206288344
Bpnt1	0	0.487178106	-0.446821903	0.206392694
Gm37134	0	0.487178106	0.119914203	0.205078876
Lyplal1	0	0.487178106	-0.217985143	0.204236611
Tgfb2	0	0.487178106	0.030920553	0.206592564
A430105J06Rik	0	0.487178106	0.032437832	0.206592564
Gm19058	0	0.487178106	-3.528055339	0.23340708
2010103J01Rik	0	0.487178106	-0.35372326	0.204319654
Mir215	0	0.487178106	1.590699489	0.227418322
Gm34882	0	0.487178106	1.78907258	0.22922252
Snora36b	0	0.487178106	-3.486696524	0.232356135
D1Pas1	0	0.487178106	-3.222859857	0.236328125
Eprs	0	0.487178106	2.157771643	0.235208181
Gpatch2	0	0.487178106	2.637768328	0.227422003
Gm37254	0	0.487178106	1.51850047	0.226641414
Gm38155	0	0.487178106	-3.215145012	0.23563778
Kctd3	0	0.487178106	-0.823852769	0.214130435
Pdcd5-ps	0	0.487178106	0.447523711	0.206030151
Cenpf	0	0.487178106	2.07548522	0.232641374
Ptpn14	0	0.487178106	1.706021057	0.228346457
Rps6kc1	0	0.487178106	-0.124396642	0.205236812
Gm8407	0	0.487178106	-0.151794235	0.205197828
Vash2	0	0.487178106	0.496174823	0.208352886
Gm37422	0	0.487178106	1.940392246	0.23125
Smyd2	0	0.487178106	-1.091636789	0.220220802
Gm38245	0	0.487178106	-4.058149967	0.230769231
A230020J21Rik	0	0.487178106	-1.073702463	0.219201851
Gm37168	0	0.487178106	-1.027641061	0.218463303
Tatdn3	0	0.487178106	0.449161392	0.206030151
Atf3	0	0.487178106	-1.960846837	0.231681786
Gm37074	0	0.487178106	1.134321747	0.221311475
Angel2	0	0.487178106	0.153525605	0.204968944
Nsl1	0	0.487178106	-0.40664364	0.205711736
Gm38188	0	0.487178106	0.061889336	0.206592564
Nenf	0	0.487178106	-0.0989336	0.205679202
Tmem206	0	0.487178106	0.034332034	0.206592564
Gm37432	0	0.487178106	-1.31975868	0.223436551
9430037O13Rik	0	0.487178106	-0.173371984	0.204001569
Ppp2r5a	0	0.487178106	0.639828676	0.20991984
Dtl	0	0.487178106	1.492327977	0.225644249
Lpgat1	0	0.487178106	1.6687328	0.227922078
Gm22446	0	0.487178106	-0.756215508	0.214963119
Gm26203	0	0.487178106	-2.052618326	0.233784747
Gm38037	0	0.487178106	0.224523303	0.203444133
Nek2	0	0.487178106	0.256915523	0.203907204
Ints7	0	0.487178106	0.094964872	0.205679202
Gm37349	0	0.487178106	-0.824588956	0.214246873
Gm32460	0	0.487178106	-2.338496505	0.23223835
Gm26670	0	0.487178106	0.402402526	0.205516014
Hhat	0	0.487178106	0.673548008	0.211009174
Syt14	0	0.487178106	-0.347840988	0.204046492
Plxna2	0	0.487178106	0.035370194	0.206592564
4930570N18Rik	0	0.487178106	-0.880794461	0.216066482
Lamb3	0	0.487178106	0.431141648	0.205244123
Hsd11b1	0	0.487178106	0.399615208	0.205777778
Gm38118	0	0.487178106	-0.063130844	0.206592564
G0s2	0	0.487178106	0.087207575	0.20598389
Gm37691	0	0.487178106	0.446139626	0.206298494
Gm24802	0	0.487178106	3.833430235	0.229404309
H60c	0	0.487178106	-0.560172217	0.210092188
Cr1l	0	0.487178106	1.969542588	0.232167832
Plekhg1	0	0.487178106	0.088595246	0.20598389
Akap12	0	0.487178106	0.001125055	0.206592564
Gm21781	0	0.487178106	-1.714851598	0.228796844
Zbtb2	0	0.487178106	-0.594797237	0.208456244
Rmnd1	0	0.487178106	2.435755517	0.231191223
Gm16153	0	0.487178106	1.220481617	0.223543401
Armt1	0	0.487178106	1.244018502	0.223086124
Esr1	0	0.487178106	2.097940383	0.231821454
Gm16897	0	0.487178106	1.557050059	0.226896112
Cd46	0	0.487178106	-0.703195289	0.213140197
9630010A21Rik	0	0.487178106	-2.694070787	0.23
Gm37027	0	0.487178106	-1.807223855	0.22962963
Gm37366	0	0.487178106	-0.030635331	0.206592564
Gm37132	0	0.487178106	0.721381755	0.213506494
Mthfd1l	0	0.487178106	4.616939938	0.233739837
Gm16074	0	0.487178106	-2.431012538	0.230829421
Gm25515	0	0.487178106	-5.413794206	0.220883534
Myct1	0	0.487178106	5.399658453	0.222222222
Traf5	0	0.487178106	-0.84018889	0.21420765
Rcor3	0	0.487178106	2.605301634	0.229200653
Gm37055	0	0.487178106	1.863773536	0.230874317
Gm10516	0	0.487178106	-2.704409739	0.230383973
Syne1	0	0.487178106	-1.651760003	0.227478937
Gm25694	0	0.487178106	-1.162248653	0.221764706
Gm23573	0	0.487178106	-0.800023009	0.215013405
RP24-178D16.2	0	0.487178106	-3.225335365	0.236328125
Mtrf1l	0	0.487178106	2.717489429	0.230704698
Fbxo5	0	0.487178106	1.503348307	0.226070529
Cnksr3	0	0.487178106	-0.950551208	0.21901528
Ipcef1	0	0.487178106	0.140469336	0.205108359
Ulbp1	0	0.487178106	0.191520766	0.203470032
Lrp11	0	0.487178106	-0.100361997	0.205679202
Lats1	0	0.487178106	0.070508937	0.206288344
Ginm1	0	0.487178106	0.197502048	0.204113924
B430219N15Rik	0	0.487178106	-0.249778833	0.203891366
Pcmt1	0	0.487178106	5.307895733	0.228571429
Nup43	0	0.487178106	4.356690152	0.232715008
Zc3h12d	0	0.487178106	0.348080467	0.204046492
Mir5104	0	0.487178106	-5.650143293	0.213592233
Gm24726	0	0.487178106	-4.441978701	0.236462094
Katna1	0	0.487178106	4.721528328	0.240700219
Gm20470	0	0.487178106	-2.354279019	0.232183908
Ppil4	0	0.487178106	2.262106734	0.231807952
Gm15560	0	0.487178106	0.639834851	0.20991984
Ust	0	0.487178106	1.166147901	0.221895232
Tab2	0	0.487178106	0.867571439	0.214994487
Sash1	0	0.487178106	1.838702171	0.230352304
Adgb	0	0.487178106	-1.210499663	0.22327791
Rab32	0	0.487178106	1.196678577	0.222485207
Grm1	0	0.487178106	0.072394055	0.206288344
Fbxo30	0	0.487178106	0.300366755	0.203919933
Epm2a	0	0.487178106	0.293538924	0.203157457
Stxbp5	0	0.487178106	1.588225769	0.227272727
Gm25635	0	0.487178106	-0.32757939	0.202972399
Gm9797	0	0.487178106	-0.524801493	0.208869814
Shprh	0	0.487178106	2.946595277	0.234767025
Gm16577	0	0.487178106	-4.242048215	0.227987421
B230208H11Rik	0	0.487178106	1.20196891	0.222748815
Stx11	0	0.487178106	0.401799304	0.205516014
Sf3b5	0	0.487178106	0.072347792	0.206288344
Utrn	0	0.487178106	-0.555179142	0.210067764
Plagl1	0	0.487178106	-0.766072259	0.215758858
Ltv1	0	0.487178106	1.900926718	0.231193927
Phactr2	0	0.487178106	0.406366427	0.205711736
Fuca2	0	0.487178106	-0.562587695	0.209708738
Gm8330	0	0.487178106	0.908592418	0.217245241
Aig1	0	0.487178106	-2.387922443	0.230471771
Pex3	0	0.487178106	0.239364599	0.203464948
Adat2	0	0.487178106	-0.827389027	0.213819369
Hivep2	0	0.487178106	-0.408988083	0.205987489
Gm28289	0	0.487178106	-0.902013113	0.217123671
Vta1	0	0.487178106	0.209275773	0.204699323
Gm10335	0	0.487178106	-0.075261539	0.206288344
Txlnb	0	0.487178106	-1.381300976	0.224953903
Gm7584	0	0.487178106	-0.044509014	0.206592564
Cited2	0	0.487178106	4.011380457	0.229485396
Heca	0	0.487178106	-0.545723434	0.209358418
Abracl	0	0.487178106	0.406005177	0.205711736
Hebp2	0	0.487178106	1.117442033	0.220665499
Perp	0	0.487178106	-1.364967418	0.224877451
Ccdc28a	0	0.487178106	1.095894184	0.220348837
RP23-440F7.5	0	0.487178106	-0.378169002	0.206244503
Nhsl1	0	0.487178106	0.522561061	0.208770257
RP23-143D12.4	0	0.487178106	0.633193327	0.210105053
RP23-353K11.3	0	0.487178106	0.202414018	0.204284014
Tnfaip3	0	0.487178106	-1.731622648	0.229345671
Il22ra2	0	0.487178106	-1.858977381	0.230559345
Slc35d3	0	0.487178106	0.65766917	0.210953347
Il20ra	0	0.487178106	-0.192918197	0.203550296
RP23-415J15.3	0	0.487178106	-0.687389033	0.21201232
Reps1	0	0.487178106	-0.56814713	0.210038986
Ifngr1	0	0.487178106	-0.746233477	0.21394861
Pex7	0	0.487178106	-1.477270743	0.224796493
RP24-220H23.2	0	0.487178106	1.683410794	0.228218466
Map3k5	0	0.487178106	-0.282986075	0.203221809
4933406P04Rik	0	0.487178106	0.218539621	0.203918433
Map7	0	0.487178106	0.38264832	0.206167401
RP23-158C15.6	0	0.487178106	-0.166417934	0.20492765
RP23-288C18.3	0	0.487178106	-0.389716418	0.206103494
Mtfr2	0	0.487178106	0.33722849	0.203846154
Pde7b	0	0.487178106	0.688104903	0.21201232
Gm17230	0	0.487178106	-0.219493262	0.203918433
Ahi1	0	0.487178106	-0.15068727	0.205426357
RP23-395M5.6	0	0.487178106	0.13549693	0.204870506
Gm8540	0	0.487178106	-2.740944532	0.230185497
Gm7672	0	0.487178106	0.243047412	0.20355412
Gm4895	0	0.487178106	0.852621706	0.215148189
Sgk1	0	0.487178106	-0.508080031	0.208962264
Hbs1l	0	0.487178106	2.733050241	0.229991575
E030030I06Rik	0	0.487178106	1.655380931	0.227774173
Tbpl1	0	0.487178106	-2.921391889	0.234042553
Gm26740	0	0.487178106	-0.530717499	0.209268992
Gm26581	0	0.487178106	0.31715824	0.202867988
Hmgb1-ps8	0	0.487178106	-0.634179451	0.21021021
Gm26528	0	0.487178106	0.659468655	0.210953347
C920009B18Rik	0	0.487178106	-0.359455243	0.205206074
Gm5421	0	0.487178106	-1.60362289	0.227856226
Tcf21	0	0.487178106	-3.133990606	0.233175355
Eya4	0	0.487178106	-2.594809506	0.228827362
Gm26577	0	0.487178106	0.392283946	0.20619469
Taar6	0	0.487178106	0.694312921	0.21248066
Stx7	0	0.487178106	0.432641033	0.205163043
Enpp1	0	0.487178106	0.42027599	0.206199461
Arg1	0	0.487178106	1.897864989	0.230716253
Snord100	0	0.487178106	-2.321311133	0.231178707
Akap7	0	0.487178106	1.728514237	0.229042904
Gm25016	0	0.487178106	0.053027045	0.206592564
Med23	0	0.487178106	-2.110489412	0.232155732
L3mbtl3	0	0.487178106	0.631192691	0.20979021
Arhgap18	0	0.487178106	0.218313002	0.204236611
Gm22811	0	0.487178106	-0.007472666	0.206592564
Themis	0	0.487178106	0.280149217	0.202886598
4930519F09Rik	0	0.487178106	-0.119641739	0.205078876
RP24-116A15.1	0	0.487178106	-4.240748544	0.227629513
RP23-331E5.8	0	0.487178106	-0.088314503	0.20598389
Rnf146	0	0.487178106	0.186003956	0.203543307
Echdc1	0	0.487178106	-0.23263329	0.203049759
RP23-331E5.10	0	0.487178106	0.617613729	0.209533267
RP23-256D10.1	0	0.487178106	0.321448613	0.203045685
RP23-55G19.3	0	0.487178106	-0.20143452	0.204122077
RP24-132F13.1	0	0.487178106	0.041389359	0.206592564
RP23-55G19.1	0	0.487178106	0.234340891	0.203131273
Gm22623	0	0.487178106	-1.748388517	0.229333333
RP24-308P8.1	0	0.487178106	0.912210038	0.217610768
RP23-128C4.4	0	0.487178106	0.409744923	0.206079571
Trmt11	0	0.487178106	0.220880188	0.203681473
Gm8793	0	0.487178106	-1.350303043	0.224938875
n-R5s76	0	0.487178106	2.344071557	0.232415902
RP24-86H7.3	0	0.487178106	-3.011989822	0.234917733
Nkain2	0	0.487178106	-1.948817666	0.231732777
RP23-88C11.1	0	0.487178106	-1.089837135	0.220220802
RP23-88C11.5	0	0.487178106	0.602185992	0.209176122
RP23-88C11.3	0	0.487178106	-0.091900103	0.20598389
Hint3	0	0.487178106	-1.537236369	0.227301587
Ncoa7	0	0.487178106	2.537237796	0.230152366
Gm24189	0	0.487178106	-0.269132747	0.203278689
Zufsp	0	0.487178106	-0.094071523	0.205679202
Fam26f	0	0.487178106	1.063119257	0.218948585
Dse	0	0.487178106	-0.044159864	0.206592564
Rwdd1	0	0.487178106	-0.240433397	0.203546957
Tspyl1	0	0.487178106	1.365848936	0.224877451
RP23-249B22.2	0	0.487178106	0.101266731	0.205679202
RP23-361K13.1	0	0.487178106	-0.115160997	0.205226749
RP23-255F14.4	0	0.487178106	0.112732476	0.205226749
Tspyl4	0	0.487178106	0.619535222	0.209845848
Gm26564	0	0.487178106	0.783108303	0.215351812
Amd2	0	0.487178106	0.433245309	0.204988662
5930403N24Rik	0	0.487178106	0.9034171	0.217123671
Lama4	0	0.487178106	0.414107935	0.206000896
RP24-541B4.5	0	0.487178106	-0.571206983	0.209756098
Hdac2	0	0.487178106	-0.626632866	0.209975062
Tube1	0	0.487178106	-2.06507957	0.233404711
Wisp3	0	0.487178106	3.758552389	0.231812577
RP24-389J11.1	0	0.487178106	3.509326943	0.233809001
Mfsd4b2	0	0.487178106	-2.896012017	0.233069481
Mfsd4b4	0	0.487178106	0.42974932	0.205244123
Mfsd4b5	0	0.487178106	-1.858312602	0.230402181
Gm16210	0	0.487178106	-2.30673136	0.232399697
RP24-366E11.4	0	0.487178106	-0.479475143	0.20755597
Gm8055	0	0.487178106	0.295109095	0.203326403
Slc16a10	0	0.487178106	2.937094014	0.234611954
Rnu3a	0	0.487178106	-1.453984116	0.224438903
Gtf3c6	0	0.487178106	0.978908781	0.218181818
Fyn	0	0.487178106	1.849337461	0.231135282
Gm16365	0	0.487178106	-0.185350727	0.203543307
Traf3ip2	0	0.487178106	-1.044008519	0.218066743
E130307A14Rik	0	0.487178106	1.537444212	0.227301587
RP24-286J14.2	0	0.487178106	-2.85557781	0.231770833
RP24-286J14.3	0	0.487178106	0.839240352	0.214090661
Amd1	0	0.487178106	-0.873185615	0.215231788
Cdk19	0	0.487178106	0.383755229	0.206258264
Cdk19os	0	0.487178106	-0.27040007	0.202625103
Cdc40	0	0.487178106	0.236646851	0.203539823
Fig4	0	0.487178106	-0.406953915	0.205711736
Zbtb24	0	0.487178106	0.080393964	0.20598389
RP23-69L13.2	0	0.487178106	-4.217513123	0.22734255
Cep57l1	0	0.487178106	3.271946194	0.236526946
Armc2	0	0.487178106	-1.96521542	0.231681786
RP23-164P21.3	0	0.487178106	0.012608768	0.206592564
Sesn1	0	0.487178106	0.615574288	0.209325397
RP23-205H11.3	0	0.487178106	-2.407051812	0.230948678
Gm9855	0	0.487178106	2.33460482	0.232061069
Mical1	0	0.487178106	0.936635074	0.218274112
Smpd2	0	0.487178106	1.806161705	0.22962963
Gm10275	0	0.487178106	1.687588236	0.228515625
Lace1	0	0.487178106	-2.318837867	0.23100304
Gm15198	0	0.487178106	-0.207295339	0.204536411
Foxo3	0	0.487178106	-1.062431654	0.218822171
Gm15199	0	0.487178106	-3.218327383	0.235867446
Ostm1	0	0.487178106	5.400980479	0.222222222
Gm15200	0	0.487178106	-5.254373387	0.22972973
Gm29245	0	0.487178106	-1.042153057	0.217941346
Scml4	0	0.487178106	0.726416834	0.213764338
RP23-240G3.4	0	0.487178106	-4.954854704	0.228426396
Sec63	0	0.487178106	3.231520866	0.237022527
Gm26860	0	0.487178106	0.667511816	0.211088505
Gm26464	0	0.487178106	-2.091855508	0.231821454
Bend3	0	0.487178106	0.083010346	0.20598389
Pdss2	0	0.487178106	0.764488984	0.215530903
Gm9803	0	0.487178106	1.439997315	0.225605966
1700021F05Rik	0	0.487178106	-0.269356724	0.203278689
Gm18669	0	0.487178106	-0.24030176	0.203546957
Speer5-ps1	0	0.487178106	-2.000946825	0.233215548
RP24-167A12.3	0	0.487178106	-0.933592424	0.218151071
Prdm1	0	0.487178106	-0.995187723	0.217787913
Rtn4ip1	0	0.487178106	-1.267041122	0.223621103
Aim1	0	0.487178106	0.157915153	0.204598597
Atg5	0	0.487178106	1.571662693	0.226982097
Prep	0	0.487178106	2.188868888	0.234513274
Hace1	0	0.487178106	1.219605602	0.223410576
RP23-269H21.1	0	0.487178106	0.053393433	0.206592564
RP24-275P22.2	0	0.487178106	-0.002746651	0.206592564
Ascc3	0	0.487178106	-0.315759671	0.203789474
Lilrb4a	0	0.487178106	-0.593431855	0.208456244
Lilrb4a	0	0.487178106	0.468044144	0.207136237
Vgll2	0	0.487178106	-2.354020045	0.232006126
Dcbld1	0	0.487178106	-0.004258935	0.206592564
Rps19-ps10	0	0.487178106	-0.569985772	0.210141394
Gopc	0	0.487178106	1.08620669	0.219965177
Nus1	0	0.487178106	1.157352345	0.221504113
Zfa-ps	0	0.487178106	2.580730324	0.229587712
Cep85l	0	0.487178106	1.053765056	0.218317972
Fam184a	0	0.487178106	0.1897735	0.203783997
Mcm9	0	0.487178106	0.615146881	0.209325397
Asf1a	0	0.487178106	1.918407888	0.231513476
Gm16998	0	0.487178106	-1.239874487	0.222819594
Man1a	0	0.487178106	0.200977808	0.204122077
Tbc1d32	0	0.487178106	-0.164505786	0.2046875
Msl3l2	0	0.487178106	0.702333315	0.212919897
Gja1	0	0.487178106	0.14684879	0.205346765
Gm9795	0	0.487178106	-0.336656284	0.203759077
Hsf2	0	0.487178106	0.606434293	0.209693373
Pkib	0	0.487178106	3.126226684	0.233238905
Serinc1	0	0.487178106	-1.403405189	0.224969098
Smpdl3a	0	0.487178106	-0.024353936	0.206592564
Gcc2	0	0.487178106	-0.105849625	0.205453149
Lims1	0	0.487178106	0.387742823	0.206272085
Edar	0	0.487178106	0.660238649	0.210953347
Gm9987	0	0.487178106	-1.123454321	0.220794393
10-Sep	0	0.487178106	-0.072791747	0.206288344
Sowahc	0	0.487178106	-0.089325383	0.20598389
P4ha1	0	0.487178106	-1.673953672	0.227922078
Ranbp2	0	0.487178106	-1.396252241	0.224691358
Rps8-ps1	0	0.487178106	3.318792481	0.236976507
Mcu	0	0.487178106	0.755502232	0.214963119
Gm10322	0	0.487178106	-0.044435358	0.206592564
Ddit4	0	0.487178106	0.158424266	0.204598597
Dnajb12	0	0.487178106	0.106555452	0.205453149
Spock2	0	0.487178106	0.014530566	0.206592564
Chst3	0	0.487178106	-0.107993942	0.205453149
Anapc16	0	0.487178106	0.083670662	0.20598389
Ascc1	0	0.487178106	-0.057784908	0.206592564
Micu1	0	0.487178106	0.125253809	0.204930663
Pldi	0	0.487178106	-2.879843638	0.233595801
Gm26947	0	0.487178106	0.617820517	0.209533267
Pcbd1	0	0.487178106	0.738931889	0.214547357
Slc29a3	0	0.487178106	0.507796545	0.208962264
Prf1	0	0.487178106	-0.271278001	0.202708248
Tbata	0	0.487178106	-0.14708637	0.205346765
Pald1	0	0.487178106	-0.013701575	0.206592564
Sgpl1	0	0.487178106	-0.284903489	0.20355813
Cdh23	0	0.487178106	0.34168527	0.204545455
Vsir	0	0.487178106	-0.37681359	0.206244503
Rpl27a-ps1	0	0.487178106	-0.233896112	0.203049759
D830039M14Rik	0	0.487178106	0.067383843	0.206288344
Lrrc20	0	0.487178106	0.47291647	0.20715281
Eif4ebp2	0	0.487178106	0.091057813	0.20598389
Ppa1	0	0.487178106	0.212335719	0.203992016
Sar1a	0	0.487178106	-1.573562053	0.226982097
Col13a1	0	0.487178106	1.784133979	0.229068989
Tysnd1	0	0.487178106	-0.034546808	0.206592564
Aifm2	0	0.487178106	2.123595527	0.232995658
H2afy2	0	0.487178106	-1.004139961	0.217589949
Mir5108	0	0.487178106	-0.273621936	0.202797203
Tspan15	0	0.487178106	-4.414921044	0.2375
Mir7662	0	0.487178106	0.2001612	0.204275534
Neurog3	0	0.487178106	-1.243248274	0.223086124
Gm5424	0	0.487178106	1.634724704	0.226950355
Psap	0	0.487178106	0.334336549	0.203585147
Supv3l1	0	0.487178106	-0.093961573	0.205679202
4930507D05Rik	0	0.487178106	-3.38176714	0.235849057
Vps26a	0	0.487178106	2.670155736	0.22923588
Kif1bp	0	0.487178106	-0.175730101	0.204081633
Mir7215	0	0.487178106	1.583481452	0.227127319
Ddx50	0	0.487178106	-2.892689585	0.233538191
Slc25a16	0	0.487178106	0.573433741	0.209858468
Gm16128	0	0.487178106	-1.049299214	0.218192286
Ddx21	0	0.487178106	3.147433145	0.234285714
Gm26479	0	0.487178106	0.101949278	0.20537428
Ccar1	0	0.487178106	-3.167402969	0.234899329
Hk1os	0	0.487178106	4.384734916	0.237024221
Mypn	0	0.487178106	1.075627052	0.219201851
Pbld2	0	0.487178106	2.386907856	0.230888031
Dna2	0	0.487178106	-3.32755592	0.23613963
Dnajc12	0	0.487178106	0.619310171	0.209845848
Gm28881	0	0.487178106	-0.179102774	0.2043222
Herc4	0	0.487178106	1.869903427	0.231348392
Gm26789	0	0.487178106	1.451744602	0.224299065
Gm28139	0	0.487178106	0.256932878	0.203907204
Sirt1	0	0.487178106	0.484134456	0.207846801
Gm16145	0	0.487178106	-2.038428583	0.233618234
Ctnna3	0	0.487178106	-1.94776484	0.231571627
Gm23854	0	0.487178106	-0.723025973	0.213617464
Egr2	0	0.487178106	-0.141443063	0.205187766
Gm10797	0	0.487178106	-2.212012741	0.232713755
Zfp365	0	0.487178106	1.026479931	0.218463303
Nrbf2	0	0.487178106	1.370069252	0.224877451
Ado	0	0.487178106	-0.612992556	0.209405941
Tmem26	0	0.487178106	-0.127918718	0.204703161
1700040L02Rik	0	0.487178106	0.149508136	0.205346765
Rtkn2	0	0.487178106	0.416078011	0.205921938
Rhobtb1	0	0.487178106	0.786108237	0.21516284
A930033H14Rik	0	0.487178106	1.828235622	0.230249831
Jmjd1c	0	0.487178106	1.985295504	0.232934553
Slc16a9	0	0.487178106	0.273363603	0.202797203
Gm7097	0	0.487178106	-1.957039892	0.232217573
Gm22320	0	0.487178106	-1.216734098	0.223410576
Ube2d1	0	0.487178106	-0.005816419	0.206592564
Cisd1	0	0.487178106	-1.212935665	0.22327791
Tfam	0	0.487178106	1.608537323	0.227856226
Ank3	0	0.487178106	2.0816269	0.232424677
Gm24984	0	0.487178106	-0.352047217	0.204486626
Ipmk	0	0.487178106	0.332804688	0.203498294
Gm9923	0	0.487178106	0.660568197	0.210953347
Gm6419	0	0.487178106	0.151264857	0.205118263
Zwint	0	0.487178106	1.771068737	0.229278075
Rab36	0	0.487178106	-1.131489083	0.221181978
Gnaz	0	0.487178106	0.139390308	0.205108359
Bcr	0	0.487178106	0.169021298	0.204385278
Adora2a	0	0.487178106	-1.433270527	0.225605966
Gm5778	0	0.487178106	-3.66440097	0.23266745
Specc1l	0	0.487178106	0.159608296	0.20483808
Susd2	0	0.487178106	-1.282112842	0.223692123
Ggt5	0	0.487178106	0.164112389	0.2046875
Gm9985	0	0.487178106	0.45486277	0.206880734
Ggt1	0	0.487178106	0.711188371	0.212953368
Gucd1	0	0.487178106	3.794256097	0.229712859
Snrpd3	0	0.487178106	4.486677675	0.23605948
Upb1	0	0.487178106	-3.79317117	0.229140722
Gm25545	0	0.487178106	-6.308067965	0.192307692
Gstt1	0	0.487178106	1.916239275	0.231513476
Gstt2	0	0.487178106	-0.385386514	0.206531333
Ddt	0	0.487178106	0.015998267	0.206592564
Gstt3	0	0.487178106	0.314514495	0.203703704
Cabin1	0	0.487178106	0.030831864	0.206592564
Derl3	0	0.487178106	0.688910903	0.212121212
Mif	0	0.487178106	-0.461812421	0.206546796
Mmp11	0	0.487178106	0.301044924	0.204005006
Vpreb3	0	0.487178106	1.306536235	0.224304716
Chchd10	0	0.487178106	-2.584818123	0.228340081
Zfp280b	0	0.487178106	0.800182296	0.215013405
Gm5134	0	0.487178106	0.316444355	0.203539823
Prmt2	0	0.487178106	0.239809107	0.203464948
S100b	0	0.487178106	0.041875283	0.206592564
Dip2a	0	0.487178106	-0.069243541	0.206288344
Gm16240	0	0.487178106	-0.202755458	0.204365079
Smarcb1	0	0.487178106	0.165351733	0.204767487
Gm37782	0	0.487178106	0.090932885	0.20598389
Mcm3ap	0	0.487178106	-0.326640037	0.203310696
Ybey	0	0.487178106	0.196522975	0.204113924
Lss	0	0.487178106	-0.124997748	0.205236812
4930483K19Rik	0	0.487178106	-0.39053726	0.206103494
Pcbp3	0	0.487178106	-0.318254432	0.202617138
Gm10941	0	0.487178106	-0.262931082	0.203431373
Pofut2	0	0.487178106	-0.028331526	0.206592564
Adarb1	0	0.487178106	-0.056148053	0.206592564
Fam207a	0	0.487178106	0.247914633	0.204048583
Slc19a1	0	0.487178106	1.247751622	0.223086124
Col18a1	0	0.487178106	-4.891216701	0.225490196
Itgb2	0	0.487178106	0.361810347	0.205473501
Pttg1ip	0	0.487178106	0.752057081	0.214623882
1810043G02Rik	0	0.487178106	-0.078096683	0.20598389
Trpm2	0	0.487178106	0.33567238	0.203672075
Icosl	0	0.487178106	0.012080347	0.206592564
Sumo3	0	0.487178106	1.961309504	0.231681786
Ube2g2	0	0.487178106	0.349944098	0.204310345
Tspear	0	0.487178106	0.533470592	0.208891013
Gm2696	0	0.487178106	-2.562070718	0.229032258
Pfkl	0	0.487178106	-0.341137035	0.20445778
Pwp2	0	0.487178106	-0.444009358	0.206016408
Trappc10	0	0.487178106	0.300818288	0.203919933
Gm10146	0	0.487178106	-0.154305266	0.204739705
Agpat3	0	0.487178106	-0.197918415	0.204113924
Cstb	0	0.487178106	-0.105740911	0.205453149
Casp14	0	0.487178106	-1.349747795	0.224938875
Olfr1357	0	0.487178106	-0.046617832	0.206592564
Ilvbl	0	0.487178106	-1.276428953	0.223889556
Ccdc105	0	0.487178106	1.432604123	0.225605966
2610008E11Rik	0	0.487178106	1.804697125	0.22962963
Plpp2	0	0.487178106	2.111347802	0.232323232
Tpgs1	0	0.487178106	0.177008376	0.204081633
Gzmm	0	0.487178106	0.244291011	0.203718674
Mier2	0	0.487178106	-0.164730238	0.2046875
Cdc34	0	0.487178106	0.279964122	0.202886598
Hcn2	0	0.487178106	0.144226729	0.205346765
Rnf126	0	0.487178106	1.994955722	0.233050847
Polrmt	0	0.487178106	1.874882247	0.230821918
Aire	0	0.487178106	-0.250240234	0.203891366
Misp	0	0.487178106	-0.218196809	0.204236611
Fstl3	0	0.487178106	-1.819772872	0.230249831
Prss57	0	0.487178106	-1.532610257	0.227013316
Palm	0	0.487178106	-1.24469203	0.223086124
Med16	0	0.487178106	0.535750417	0.208333333
Arid3a	0	0.487178106	-0.149705553	0.205426357
Wdr18	0	0.487178106	-0.951864175	0.21901528
R3hdm4	0	0.487178106	2.228975433	0.233060313
Gm26602	0	0.487178106	0.617335472	0.209533267
Kiss1r	0	0.487178106	-3.288445534	0.236895161
Grin3b	0	0.487178106	-1.202443024	0.222748815
Tmem259	0	0.487178106	2.000304371	0.233050847
Cnn2	0	0.487178106	-0.139049452	0.205108359
Abca7	0	0.487178106	0.782344823	0.21523708
Polr2e	0	0.487178106	-0.169516303	0.204385278
Sbno2	0	0.487178106	-0.751961736	0.214511041
Gpx4	0	0.487178106	0.150785879	0.205118263
Hmha1	0	0.487178106	0.132479901	0.204940178
Midn	0	0.487178106	3.449533363	0.232758621
Efna2	0	0.487178106	-2.086967909	0.232207045
1600002K03Rik	0	0.487178106	-1.084051765	0.219710145
Cirbp	0	0.487178106	0.502887639	0.208941176
Gamt	0	0.487178106	0.363275676	0.205395997
Mum1	0	0.487178106	0.192077179	0.203550296
Ndufs7	0	0.487178106	-0.144161027	0.205346765
Atp5d	0	0.487178106	2.119545285	0.232827187
Plk5	0	0.487178106	2.802522792	0.231031543
Gm15123	0	0.487178106	4.406862968	0.240282686
Gm15124	0	0.487178106	-1.246589236	0.223086124
Reep6	0	0.487178106	2.717534433	0.230704698
Pcsk4	0	0.487178106	-2.440145308	0.230769231
Apc2	0	0.487178106	-2.294839285	0.232048375
2310011J03Rik	0	0.487178106	-2.59641608	0.228827362
Adamtsl5	0	0.487178106	-2.581385134	0.229587712
Mex3d	0	0.487178106	-1.103629532	0.220023283
Uqcr11	0	0.487178106	1.573814311	0.226982097
Mbd3	0	0.487178106	-1.985025998	0.232934553
Gm25044	0	0.487178106	-0.23085264	0.203369434
2610034O05Rik	0	0.487178106	-0.245011588	0.203801051
Klf16	0	0.487178106	-1.247421006	0.223086124
Scamp4	0	0.487178106	1.731171228	0.229345671
Mir6912	0	0.487178106	-1.194119464	0.222353637
Btbd2	0	0.487178106	-0.222947481	0.203681473
Csnk1g2	0	0.487178106	2.210116846	0.232540862
E130317F20Rik	0	0.487178106	-2.050262619	0.233784747
Plppr3	0	0.487178106	1.084083213	0.219837587
Gm17134	0	0.487178106	-0.479298956	0.20755597
Prtn3	0	0.487178106	1.55985463	0.227040816
Mir6910	0	0.487178106	-1.843561071	0.230821453
Izumo4	0	0.487178106	0.171235059	0.204233634
Gm26541	0	0.487178106	-0.1893652	0.203703704
Mob3a	0	0.487178106	0.129280272	0.204703161
Ap3d1	0	0.487178106	-2.570649834	0.229217111
Tcf3	0	0.487178106	2.265173839	0.231578947
Mknk2	0	0.487178106	2.686432996	0.229808493
Amh	0	0.487178106	-0.390593323	0.206103494
Jsrp1	0	0.487178106	-1.817517908	0.230094467
Dot1l	0	0.487178106	-0.096584113	0.205679202
Gm17151	0	0.487178106	-2.28397271	0.231523379
Plekhj1	0	0.487178106	0.63028324	0.20979021
Sf3a2	0	0.487178106	0.055219403	0.206592564
Lingo3	0	0.487178106	1.856288204	0.230926431
Lsm7	0	0.487178106	-0.002524544	0.206592564
Sppl2b	0	0.487178106	-0.164147495	0.2046875
Timm13	0	0.487178106	0.276063224	0.202552491
Gadd45b	0	0.487178106	-0.380897051	0.206244503
Gng7	0	0.487178106	0.393753674	0.206377325
Slc39a3	0	0.487178106	-0.221639093	0.203681473
Lmnb2	0	0.487178106	-0.073201357	0.206288344
Sgta	0	0.487178106	-0.08772331	0.20598389
Creb3l3	0	0.487178106	-0.225046889	0.203607214
Thop1	0	0.487178106	-0.294026089	0.203326403
Pias4	0	0.487178106	0.998341808	0.217465753
Zbtb7a	0	0.487178106	0.093465759	0.205679202
Map2k2	0	0.487178106	-0.156814222	0.205218069
Oaz1	0	0.487178106	0.140746574	0.205187766
Atcayos	0	0.487178106	0.038345573	0.206592564
Zfr2	0	0.487178106	0.547010647	0.209459459
Dapk3	0	0.487178106	-0.21319233	0.203992016
Mrpl54	0	0.487178106	0.34937535	0.204310345
Apba3	0	0.487178106	-0.244122428	0.203718674
Tjp3	0	0.487178106	0.142082571	0.205267235
Matk	0	0.487178106	-0.175292897	0.204081633
Gipc3	0	0.487178106	-0.015887644	0.206592564
Tbxa2r	0	0.487178106	0.88194015	0.216066482
Cactin	0	0.487178106	0.360984146	0.205384281
Pip5k1c	0	0.487178106	-0.045414408	0.206592564
Gm16315	0	0.487178106	-1.381409983	0.224953903
Hmg20b	0	0.487178106	0.787613358	0.21516284
Smim24	0	0.487178106	1.204764603	0.223145401
Dohh	0	0.487178106	-0.055874664	0.206592564
Celf5	0	0.487178106	1.32876495	0.224253504
Gm16105	0	0.487178106	0.91786292	0.218222722
Mfsd12	0	0.487178106	0.142860605	0.205267235
4930404N11Rik	0	0.487178106	-0.682000222	0.211873081
Fzr1	0	0.487178106	0.02851378	0.206592564
Nfic	0	0.487178106	0.740553486	0.214248298
Gm16104	0	0.487178106	1.611945601	0.2281491
S1pr4	0	0.487178106	-0.011206055	0.206592564
Ncln	0	0.487178106	0.974668817	0.218057922
Gna11	0	0.487178106	0.41859358	0.206014363
Gna15	0	0.487178106	2.824986355	0.231099656
Gm16106	0	0.487178106	4.123366853	0.228739003
BC025920	0	0.487178106	-0.202292847	0.204284014
Gm26896	0	0.487178106	-0.05266347	0.206592564
Sirt6	0	0.487178106	1.044448206	0.218066743
Aes	0	0.487178106	1.021870276	0.218338109
Gm10778	0	0.487178106	0.41512395	0.20609319
Gm15917	0	0.487178106	0.734807832	0.214323053
Tle2	0	0.487178106	-0.925922492	0.218468468
Gm8112	0	0.487178106	-1.206979931	0.22327791
Gm3055	0	0.487178106	1.788758506	0.22922252
Zfp433	0	0.487178106	-2.07233415	0.232474964
AU041133	0	0.487178106	-0.02762656	0.206592564
Zfp873	0	0.487178106	0.158863104	0.20475819
Zfp938	0	0.487178106	1.116218063	0.220408163
Gm4924	0	0.487178106	-0.455128607	0.206975677
Ap3m1-ps	0	0.487178106	0.314311753	0.203618006
1190007I07Rik	0	0.487178106	-0.119276917	0.205
Hcfc2	0	0.487178106	0.273601004	0.202797203
Nfyb	0	0.487178106	0.093776011	0.205679202
Slc41a2	0	0.487178106	-1.390433096	0.224753695
Tdg	0	0.487178106	3.218376332	0.236097561
Txnrd1	0	0.487178106	-3.647301258	0.228901734
Eid3	0	0.487178106	2.379313206	0.231303007
Chst11	0	0.487178106	-2.357676285	0.232183908
A230046K03Rik	0	0.487178106	-0.752742188	0.214623882
1500009L16Rik	0	0.487178106	-0.398685385	0.205686362
RP23-269O24.5	0	0.487178106	0.322601101	0.203217612
Nuak1	0	0.487178106	-0.229483139	0.203607214
RP23-269O24.7	0	0.487178106	-3.723595557	0.232077764
RP23-48A24.3	0	0.487178106	1.312750568	0.223030303
D10Wsu102e	0	0.487178106	-0.921085433	0.218345526
Platr7	0	0.487178106	0.274147823	0.202797203
Appl2	0	0.487178106	2.055206916	0.233784747
Ckap4	0	0.487178106	0.90657854	0.217245241
Tcp11l2	0	0.487178106	0.42075101	0.206199461
Fhl4	0	0.487178106	-0.458714923	0.206071757
Gm17249	0	0.487178106	0.405331049	0.205711736
Polr3b	0	0.487178106	0.961542941	0.218573046
Ric8b	0	0.487178106	1.802860655	0.22932078
Gm27392	0	0.487178106	-0.333469885	0.203498294
RP23-132J19.1	0	0.487178106	-2.226396959	0.232886905
Tmem263	0	0.487178106	-0.585444465	0.209803922
Mterf2	0	0.487178106	-0.523940863	0.208869814
Cry1	0	0.487178106	0.598317512	0.208764156
RP23-400N18.2	0	0.487178106	-0.417655808	0.206014363
RP23-400N18.3	0	0.487178106	-3.883731341	0.227979275
Btbd11	0	0.487178106	-1.109472341	0.220023283
Gm8394	0	0.487178106	-2.573880717	0.229402262
Pwp1	0	0.487178106	4.412773812	0.237076649
Prdm4	0	0.487178106	3.693859821	0.230861244
Bpifc	0	0.487178106	1.553360196	0.226751592
Gm5174	0	0.487178106	-0.775966224	0.215498938
Gm6729	0	0.487178106	-1.332077915	0.224390244
Syn3	0	0.487178106	1.337727755	0.224664225
Timp3	0	0.487178106	4.575273999	0.236220472
Gm15990	0	0.487178106	-5.962049986	0.208053691
Ascl4	0	0.487178106	0.28812173	0.203481144
Rtcb	0	0.487178106	-1.643728358	0.227037516
A230060F14Rik	0	0.487178106	-0.762797009	0.215530903
Fbxo7	0	0.487178106	4.728426852	0.23956044
Ttc41	0	0.487178106	1.411287236	0.225046497
Nt5dc3	0	0.487178106	0.594128214	0.208456244
Igf1	0	0.487178106	-0.109418467	0.205532078
Stab2	0	0.487178106	0.855023414	0.215266337
Pmch	0	0.487178106	-1.671169054	0.227922078
Parpbp	0	0.487178106	0.429323798	0.205244123
Nup37	0	0.487178106	0.977271362	0.218181818
Dram1	0	0.487178106	1.041826067	0.217941346
Ccdc53	0	0.487178106	1.706554421	0.228496389
Spic	0	0.487178106	0.81144993	0.214131607
Chpt1	0	0.487178106	1.206474645	0.22327791
Slc5a8	0	0.487178106	-1.277899059	0.223889556
Ano4	0	0.487178106	0.128341556	0.204703161
Arl1	0	0.487178106	-0.512486123	0.208786018
Slc17a8	0	0.487178106	-2.06589593	0.232857143
Nr1h4	0	0.487178106	-1.739331347	0.229442971
Utp20	0	0.487178106	3.501217579	0.232786885
Gnptab	0	0.487178106	-2.656067405	0.228736581
Gm26546	0	0.487178106	0.078074566	0.20598389
Gm16235	0	0.487178106	-4.145836035	0.228148148
Gas2l3	0	0.487178106	-0.389452086	0.206103494
1500026H17Rik	0	0.487178106	0.192719545	0.203550296
Actr6	0	0.487178106	-0.234535595	0.203131273
Gm26180	0	0.487178106	-0.529941924	0.209169054
Scyl2	0	0.487178106	1.731249591	0.229345671
Uhrf1bp1l	0	0.487178106	-1.39838819	0.224830142
Anks1b	0	0.487178106	-1.122896505	0.220794393
Gm22602	0	0.487178106	-0.541926217	0.209235209
1810014B01Rik	0	0.487178106	-0.264260015	0.203355155
Hsp90b1	0	0.487178106	1.585872417	0.227272727
Ikbip	0	0.487178106	-1.076302036	0.219201851
Apaf1	0	0.487178106	0.071349646	0.206288344
RP24-497N7.2	0	0.487178106	-0.233849678	0.203049759
Gm25884	0	0.487178106	-0.694803376	0.21248066
Cfap54	0	0.487178106	2.432611853	0.231191223
Nedd1	0	0.487178106	-1.397854088	0.224830142
RP23-350F7.3	0	0.487178106	0.326221427	0.203138253
RP23-381H23.3	0	0.487178106	-0.086539982	0.20598389
RP23-381H23.1	0	0.487178106	-2.88725846	0.233538191
Cdk17	0	0.487178106	1.927937962	0.23199446
Elk3	0	0.487178106	3.084641204	0.231627907
Hal	0	0.487178106	-2.54105595	0.230337079
Usp44	0	0.487178106	-1.226571129	0.223214286
Gm3571	0	0.487178106	1.295785134	0.224637681
Ccdc38	0	0.487178106	0.452224667	0.206501832
4933408J17Rik	0	0.487178106	-2.698332101	0.23
Snrpf	0	0.487178106	-0.223075012	0.203681473
Ntn4	0	0.487178106	-0.529238691	0.209169054
Gm8580	0	0.487178106	1.605288669	0.227856226
Gm15915	0	0.487178106	-1.293130416	0.224637681
Gm15963	0	0.487178106	-0.58431311	0.209701127
Lta4h	0	0.487178106	3.852957946	0.228900256
Fgd6	0	0.487178106	1.2528024	0.223219629
Nr2c1	0	0.487178106	-0.035791417	0.206592564
Vezt	0	0.487178106	0.468879478	0.206960557
Mir331	0	0.487178106	-4.158828617	0.228017884
RP23-40D21.1	0	0.487178106	-3.037824815	0.232258065
Cep83os	0	0.487178106	4.679092276	0.236673774
Tmcc3	0	0.487178106	0.326623333	0.203310696
Gm16155	0	0.487178106	0.05757901	0.206592564
Cep83	0	0.487178106	-0.223124937	0.203681473
Gm25266	0	0.487178106	-0.163865661	0.2046875
Cradd	0	0.487178106	0.030874317	0.206592564
Mrpl42	0	0.487178106	0.111513912	0.205532078
Socs2	0	0.487178106	2.107393539	0.232155732
Plxnc1	0	0.487178106	-1.186512839	0.221959858
4732465J04Rik	0	0.487178106	-3.008463025	0.234489051
Anapc15-ps	0	0.487178106	-0.274630659	0.202797203
Ube2n	0	0.487178106	-0.617026967	0.209533267
Nudt4	0	0.487178106	1.429019778	0.225465839
Mir3058	0	0.487178106	-0.726172284	0.213764338
Gm8601	0	0.487178106	0.180611826	0.203696422
Btg1	0	0.487178106	-0.556335931	0.210169492
Atp2b1	0	0.487178106	1.764808233	0.229124916
Dusp6	0	0.487178106	-1.953428286	0.232055749
Kitl	0	0.487178106	-3.370678109	0.237252862
Poc1b	0	0.487178106	0.324369488	0.203389831
Galnt4	0	0.487178106	-0.645486475	0.210552764
Gm16239	0	0.487178106	1.461447443	0.224578915
Tmtc3	0	0.487178106	2.019226256	0.233711048
Gm26278	0	0.487178106	-1.217223245	0.223410576
Cep290	0	0.487178106	1.819084023	0.230094467
4930430F08Rik	0	0.487178106	2.503714835	0.22991249
Tmtc2	0	0.487178106	0.108611149	0.205453149
Mettl25	0	0.487178106	0.131660303	0.204940178
Ccdc59	0	0.487178106	0.115985742	0.205226749
n-R5s80	0	0.487178106	-0.328205385	0.202972399
Gm23105	0	0.487178106	-0.076511776	0.20598389
Gm22236	0	0.487178106	0.306975716	0.203602849
Zdhhc17	0	0.487178106	0.318241166	0.202617138
E2f7	0	0.487178106	-0.058080555	0.206592564
1700020G17Rik	0	0.487178106	-0.196672873	0.204113924
Bbs10	0	0.487178106	-2.244621178	0.233009709
Osbpl8	0	0.487178106	0.005384133	0.206592564
Phlda1	0	0.487178106	-0.937234789	0.218274112
Gm28592	0	0.487178106	-0.345506497	0.204555221
Krr1	0	0.487178106	-1.435914755	0.225605966
Gm26596	0	0.487178106	-1.553756378	0.226896112
Gm22794	0	0.487178106	-3.417937748	0.233545648
Tbc1d15	0	0.487178106	-1.548359725	0.227099237
Nap1l1	0	0.487178106	1.925569104	0.23199446
Gm25117	0	0.487178106	-1.652882318	0.227478937
Rpl6l	0	0.487178106	-1.323386856	0.223980523
Tmem19	0	0.487178106	-0.36225834	0.205652174
Rab21	0	0.487178106	1.348993537	0.224938875
Thap2	0	0.487178106	1.214689099	0.223410576
Zfc3h1	0	0.487178106	0.583049195	0.21037182
Tspan8	0	0.487178106	-0.082024164	0.20598389
Kcnmb4	0	0.487178106	0.151148873	0.205118263
Rab3ip	0	0.487178106	-0.117921666	0.205
5330438D12Rik	0	0.487178106	-0.287101818	0.203642384
Frs2	0	0.487178106	-2.172605637	0.235897436
Yeats4	0	0.487178106	1.676576135	0.228070175
Lyz2	0	0.487178106	2.67784915	0.229426434
Cct2	0	0.487178106	2.525813063	0.229416467
Kifc5c-ps	0	0.487178106	-2.056308496	0.233784747
Gm25709	0	0.487178106	-0.498590061	0.208450704
Slc35e3	0	0.487178106	-1.855945779	0.230769231
Cpsf6	0	0.487178106	0.579960673	0.209960938
Mdm2	0	0.487178106	-0.261088037	0.204323002
Il22	0	0.487178106	-3.621878629	0.227324914
Iltifb	0	0.487178106	-1.540977024	0.226810673
Mdm1	0	0.487178106	4.051136398	0.230113636
Rap1b	0	0.487178106	0.4138093	0.206000896
Dyrk2	0	0.487178106	0.361405428	0.205473501
4932442E05Rik	0	0.487178106	-0.036039846	0.206592564
Cand1	0	0.487178106	-0.0623742	0.206592564
Helb	0	0.487178106	4.316608174	0.228855721
Irak3	0	0.487178106	0.458361373	0.206071757
Tmbim4	0	0.487178106	-0.498999419	0.208450704
Msrb3	0	0.487178106	1.081953356	0.219710145
Wif1	0	0.487178106	-1.372842967	0.225015328
Hmga2	0	0.487178106	0.368192344	0.205676856
1700006J14Rik	0	0.487178106	0.206642151	0.204771372
9230105E05Rik	0	0.487178106	-0.482702069	0.207846801
Tbc1d30	0	0.487178106	-0.100980359	0.205679202
Lemd3	0	0.487178106	0.041793479	0.206592564
Gm16166	0	0.487178106	0.010167567	0.206592564
Gns	0	0.487178106	0.534727113	0.208712303
Rassf3	0	0.487178106	-1.133026118	0.221311475
Tbk1	0	0.487178106	0.10374229	0.20537428
D930020B18Rik	0	0.487178106	-0.817804398	0.214634146
BC048403	0	0.487178106	0.198577892	0.204194697
Mir6412	0	0.487178106	-0.306640097	0.203850984
Tmem5	0	0.487178106	0.010960517	0.206592564
Xpot	0	0.487178106	-1.44276304	0.225605966
Gm24330	0	0.487178106	1.551321636	0.227243794
Ppm1h	0	0.487178106	-0.119503508	0.205078876
Mir8104	0	0.487178106	-6.121482873	0.219512195
Mon2	0	0.487178106	0.145025668	0.205346765
Mir378d	0	0.487178106	-0.212572555	0.203992016
Lrig3	0	0.487178106	1.234255791	0.223017293
Slc16a7	0	0.487178106	0.590144502	0.209233792
Xrcc6bp1	0	0.487178106	0.273618627	0.202797203
Usp15	0	0.487178106	0.118266382	0.205
Cyp27b1	0	0.487178106	-0.374640098	0.205972771
9-Mar	0	0.487178106	0.233924951	0.203049759
Tsfm	0	0.487178106	-0.289125116	0.203649938
Mettl21b	0	0.487178106	-0.114035798	0.205226749
Mettl1	0	0.487178106	-0.554504949	0.209864603
Ctdsp2	0	0.487178106	0.467965989	0.207136237
Mir546	0	0.487178106	0.299327778	0.203919933
Agap2	0	0.487178106	0.482127559	0.207846801
Slc26a10	0	0.487178106	-0.198256202	0.204194697
Arhgef25	0	0.487178106	0.425597721	0.206041479
B4galnt1	0	0.487178106	-0.017475258	0.206592564
Os9	0	0.487178106	-0.285182581	0.20355813
Kif5a	0	0.487178106	0.301231765	0.204005006
Cdk4	0	0.487178106	1.57572158	0.226982097
Tspan31	0	0.487178106	2.56349335	0.229032258
Dtx3	0	0.487178106	2.164482708	0.235380117
Pip4k2c	0	0.487178106	-0.304921158	0.204098703
Arhgap9	0	0.487178106	-0.237015585	0.20362173
Dctn2	0	0.487178106	0.222481156	0.203681473
Mbd6	0	0.487178106	0.265241122	0.203438395
Gm20492	0	0.487178106	0.744406967	0.214360587
Gm4189	0	0.487178106	1.102284221	0.219895288
Mars	0	0.487178106	2.721062702	0.230058774
Ddit3	0	0.487178106	-0.673186612	0.211009174
Stac3	0	0.487178106	-2.49751175	0.22954726
Lrp1	0	0.487178106	0.078941758	0.20598389
Tac2	0	0.487178106	0.228791385	0.203607214
Ndufa4l2	0	0.487178106	-2.014624761	0.233380481
Zbtb39	0	0.487178106	-0.747723901	0.214173228
Gpr182	0	0.487178106	-0.228907685	0.203607214
Rdh9	0	0.487178106	0.03866225	0.206592564
Stat6	0	0.487178106	-0.099029219	0.205679202
Gm16229	0	0.487178106	-0.015764852	0.206592564
Nemp1	0	0.487178106	-0.156906265	0.205218069
Nab2	0	0.487178106	-0.541518294	0.209134615
Gm16230	0	0.487178106	0.015860737	0.206592564
Prim1	0	0.487178106	-0.17377952	0.204081633
R3hdm2	0	0.487178106	-1.642947653	0.226890756
Ptges3	0	0.487178106	-0.117943396	0.205
Naca	0	0.487178106	-0.401098626	0.205516014
Rbms2	0	0.487178106	0.307596402	0.203773585
Gls2	0	0.487178106	0.67724622	0.211440245
Spryd4	0	0.487178106	0.582206703	0.210268949
Baz2a	0	0.487178106	0.371861814	0.205779335
Apof	0	0.487178106	0.122312246	0.205078876
Stat2	0	0.487178106	0.254588445	0.203658537
Pan2	0	0.487178106	0.431743438	0.205244123
Cnpy2	0	0.487178106	-0.107731502	0.205453149
Coq10a	0	0.487178106	-0.070967018	0.206288344
Mip	0	0.487178106	-4.158928542	0.228017884
Gm26847	0	0.487178106	0.535229641	0.208712303
Cs	0	0.487178106	3.258134278	0.237623762
Rnf41	0	0.487178106	-0.733267829	0.214211076
Gm26347	0	0.487178106	-0.702473132	0.21302999
Atp5b	0	0.487178106	-1.019093626	0.218088151
Mir677	0	0.487178106	3.38602104	0.235047219
Ankrd52	0	0.487178106	0.047033009	0.206592564
Gm17201	0	0.487178106	1.444028745	0.225605966
Nabp2	0	0.487178106	1.743703608	0.230053191
Myl6b	0	0.487178106	-3.119576557	0.233301976
A430046D13Rik	0	0.487178106	1.38444553	0.224615385
Myl6	0	0.487178106	0.077024976	0.20598389
Smarcc2	0	0.487178106	0.203330689	0.204365079
Esyt1	0	0.487178106	-0.2762146	0.202552491
Zc3h10	0	0.487178106	-0.097848415	0.205679202
Gm29585	0	0.487178106	0.091827973	0.20598389
Erbb3	0	0.487178106	0.118614129	0.205
Pa2g4	0	0.487178106	2.670296102	0.22923588
AC117232.1	0	0.487178106	-0.387908299	0.206363235
Ikzf4	0	0.487178106	-0.628791761	0.210184723
Rab5b	0	0.487178106	-2.663420979	0.22892562
Pmel	0	0.487178106	-0.169538824	0.204385278
Dgka	0	0.487178106	0.724743488	0.213319459
Pym1	0	0.487178106	0.163379975	0.2046875
Cdk2	0	0.487178106	0.372307728	0.206049978
Rps26	0	0.487178106	-0.226305955	0.203607214
Mmp19	0	0.487178106	-0.412656468	0.206263982
Tmem198b	0	0.487178106	0.140061553	0.205108359
Gdf11	0	0.487178106	-0.033402776	0.206592564
Sarnp	0	0.487178106	0.16738263	0.204616588
Dnajc14	0	0.487178106	0.069954551	0.206288344
Ormdl2	0	0.487178106	0.246397495	0.203883495
Olfr783-ps1	0	0.487178106	1.116928241	0.220408163
Olfr782	0	0.487178106	-1.804473832	0.229475101
Vmn2r84	0	0.487178106	-0.044619404	0.206592564
Tespa1	0	0.487178106	-0.429461439	0.205244123
Gm23793	0	0.487178106	-3.364540993	0.237006237
Ftl1-ps2	0	0.487178106	-0.155975571	0.205058366
Rpsa-ps2	0	0.487178106	-4.206072488	0.22734255
Rnf185	0	0.487178106	0.084828582	0.20598389
Selenom	0	0.487178106	0.458526531	0.206071757
Pla2g3	0	0.487178106	-0.158763758	0.204678363
Inpp5j	0	0.487178106	-0.126822423	0.204930663
8430429K09Rik	0	0.487178106	0.064668228	0.206288344
Gm11945	0	0.487178106	0.042301654	0.206592564
Gm11951	0	0.487178106	1.153959627	0.221504113
Limk2	0	0.487178106	-1.536743781	0.22715736
Gm11948	0	0.487178106	0.085052806	0.20598389
Gm16518	0	0.487178106	0.212144611	0.204309657
Smtn	0	0.487178106	1.152925859	0.221374046
Gm11952	0	0.487178106	0.619823035	0.209845848
Dusp18	0	0.487178106	-0.107488551	0.205453149
Slc35e4	0	0.487178106	0.550783715	0.209661836
Tcn2	0	0.487178106	0.390835185	0.206103494
Tug1	0	0.487178106	2.204665574	0.232540862
Gm27624	0	0.487178106	0.112679792	0.205226749
Gm27640	0	0.487178106	-0.793257296	0.214783074
Morc2a	0	0.487178106	-1.648515216	0.227478937
Gm26393	0	0.487178106	-0.095978171	0.205679202
Sec14l3	0	0.487178106	-2.759656196	0.230313294
Gal3st1	0	0.487178106	0.929181348	0.218151071
Gm11954	0	0.487178106	-2.941933985	0.235031278
Mtfp1	0	0.487178106	4.176504041	0.228228228
Sec14l2	0	0.487178106	1.982462951	0.233146067
Ccdc157	0	0.487178106	1.043451248	0.218066743
Mir3060	0	0.487178106	0.944895213	0.21852061
Sfi1	0	0.487178106	2.629611534	0.227682228
Drg1	0	0.487178106	-1.439565844	0.225605966
Gm11399	0	0.487178106	3.660282556	0.231578947
Gm11400	0	0.487178106	1.349809955	0.224938875
Gm12735	0	0.487178106	-1.742704287	0.229442971
Fau-ps2	0	0.487178106	-1.662865033	0.227774173
Eif4enif1	0	0.487178106	-2.969413388	0.234445446
4930556J24Rik	0	0.487178106	0.596479762	0.20855878
Pes1	0	0.487178106	-1.303143129	0.224169184
Gm11953	0	0.487178106	-1.802184649	0.22932078
Gm11956	0	0.487178106	-1.360294608	0.224739743
Gatsl3	0	0.487178106	-0.55387763	0.209763171
Gm11959	0	0.487178106	-2.954126267	0.234290844
Lif	0	0.487178106	0.642143788	0.210130391
Tbc1d10a	0	0.487178106	1.180121419	0.221698113
Gm11958	0	0.487178106	-3.475243934	0.23318872
Osm	0	0.487178106	-1.687412153	0.228515625
Hormad2	0	0.487178106	-1.512770227	0.226641414
Sf3a1	0	0.487178106	-0.131074522	0.204940178
Gm11032	0	0.487178106	-2.188850476	0.234513274
Ascc2	0	0.487178106	-0.481148337	0.207652823
Uqcr10	0	0.487178106	0.833248781	0.214168937
Zmat5	0	0.487178106	1.200232697	0.222616933
Cabp7	0	0.487178106	0.745474815	0.214360587
Mtmr3	0	0.487178106	-0.443743553	0.205922551
Gm11960	0	0.487178106	0.085357943	0.20598389
Nipsnap1	0	0.487178106	0.49779181	0.208450704
Mir6918	0	0.487178106	0.313581428	0.20353238
Patz1	0	0.487178106	-0.393256636	0.206377325
Gm11944	0	0.487178106	0.874769012	0.215231788
Pik3ip1	0	0.487178106	-1.426274646	0.225465839
Gm12592	0	0.487178106	1.479962586	0.224796493
Nf2	0	0.487178106	-0.139181188	0.205108359
Nefh	0	0.487178106	0.847994656	0.21503017
Thoc5	0	0.487178106	-0.092726636	0.205679202
AA413626	0	0.487178106	0.945895655	0.21852061
Rpl41	0	0.487178106	2.090490369	0.231821454
Gas2l1	0	0.487178106	1.353186521	0.224938875
Ap1b1	0	0.487178106	0.05511176	0.206592564
Gm11963	0	0.487178106	-1.030043622	0.218714122
Kremen1	0	0.487178106	1.040986941	0.217941346
Gm25142	0	0.487178106	-3.404641989	0.234177215
Znrf3	0	0.487178106	-1.51381784	0.226641414
Emid1	0	0.487178106	1.391576475	0.224892175
Gm22471	0	0.487178106	-1.18104737	0.221698113
Ccdc117	0	0.487178106	2.505509469	0.230095541
Ankrd36	0	0.487178106	-3.736106139	0.23255814
Gm11964	0	0.487178106	3.487272258	0.232356135
Pgam2	0	0.487178106	0.244283705	0.203718674
Gm11966	0	0.487178106	0.527286567	0.209069212
Aebp1	0	0.487178106	-0.618075344	0.209637357
Mrps24	0	0.487178106	2.080378169	0.232258065
Urgcp	0	0.487178106	-1.231840254	0.22334723
Ube2d-ps	0	0.487178106	-0.492231288	0.208626348
Polm	0	0.487178106	0.219771697	0.204
Dbnl	0	0.487178106	4.111490801	0.2303207
Pold2	0	0.487178106	1.236765098	0.222686567
Ykt6	0	0.487178106	-1.221595995	0.223543401
Gm11401	0	0.487178106	0.898038205	0.2163971
Ddx56	0	0.487178106	4.070485243	0.228898426
Tmed4	0	0.487178106	3.921251467	0.229442971
n-R5s67	0	0.487178106	-5.517475843	0.218340611
Nudcd3	0	0.487178106	2.040740804	0.233618234
A730071L15Rik	0	0.487178106	-3.845669643	0.228025478
Rps15a-ps6	0	0.487178106	-0.499471929	0.208450704
Rhbdd3	0	0.487178106	2.796083002	0.230638298
Zmiz2	0	0.487178106	-0.135170451	0.204870506
Mir7651	0	0.487178106	-2.100676912	0.231821454
Gm11970	0	0.487178106	0.011155629	0.206592564
H2afv	0	0.487178106	0.521990249	0.208670796
Purb	0	0.487178106	0.317501197	0.202867988
Gm11973	0	0.487178106	-0.381363562	0.206244503
Snhg15	0	0.487178106	-0.69331836	0.212261721
Myo1g	0	0.487178106	2.927699883	0.234666667
Nacad	0	0.487178106	-3.435785974	0.231016043
Ccm2	0	0.487178106	0.013953803	0.206592564
Gm11975	0	0.487178106	-0.147240081	0.205346765
Gm11977	0	0.487178106	-0.052371016	0.206592564
Tbrg4	0	0.487178106	-0.160838982	0.204527713
Snora5c	0	0.487178106	0.150089262	0.205426357
Gm24313	0	0.487178106	-0.767320724	0.215873016
Tns3	0	0.487178106	0.088174404	0.20598389
Gm11989	0	0.487178106	-0.279331048	0.202635914
Gm11992	0	0.487178106	-0.180560794	0.203696422
Upp1	0	0.487178106	1.984829416	0.232934553
Gm11993	0	0.487178106	-0.095696626	0.205679202
Hus1	0	0.487178106	2.776380373	0.231096007
Abca13	0	0.487178106	0.047836633	0.206592564
Eif3s6-ps1	0	0.487178106	1.38582765	0.224615385
4930512M02Rik	0	0.487178106	-0.20149713	0.204203013
Zpbp	0	0.487178106	0.262301807	0.203431373
4930415F15Rik	0	0.487178106	-0.033730353	0.206592564
Pkd1l1	0	0.487178106	-0.048084866	0.206592564
Fignl1	0	0.487178106	4.647288703	0.234567901
Grb10	0	0.487178106	4.47798884	0.236598891
Gm12005	0	0.487178106	2.586780631	0.228525122
Gm12009	0	0.487178106	1.16976271	0.221436985
Ikzf1	0	0.487178106	-1.728265658	0.229042904
Gm12000	0	0.487178106	-1.591339942	0.227418322
Ppia	0	0.487178106	-2.332910139	0.232061069
Gm12663	0	0.487178106	-1.118288311	0.220665499
Akt2-ps	0	0.487178106	-1.580108335	0.226982097
Fbxo48	0	0.487178106	-0.008033879	0.206592564
Eldr	0	0.487178106	-0.767198049	0.215873016
Sec61g	0	0.487178106	1.530480384	0.227013316
Gm12013	0	0.487178106	-1.24527897	0.223086124
Plek	0	0.487178106	-2.264457296	0.231981982
Cnrip1	0	0.487178106	-1.111506991	0.220023283
Etaa1os	0	0.487178106	0.628732373	0.210184723
Etaa1	0	0.487178106	-0.762497233	0.215530903
C1d	0	0.487178106	4.090173008	0.229768786
Wdr92	0	0.487178106	4.24770034	0.227488152
Gm12023	0	0.487178106	-3.44451899	0.232258065
Gm12020	0	0.487178106	-0.152055849	0.205277454
Gm23093	0	0.487178106	-1.669213164	0.227922078
Gm12017	0	0.487178106	-3.175088299	0.235576923
Gm23021	0	0.487178106	-1.31361559	0.223030303
8430419K02Rik	0	0.487178106	0.596625787	0.20855878
Glns-ps1	0	0.487178106	-0.258441779	0.203990228
Spred2	0	0.487178106	-1.589806817	0.227418322
Gm26253	0	0.487178106	1.964036646	0.231681786
Meis1	0	0.487178106	-0.718879364	0.213174274
Gm37818	0	0.487178106	0.287011443	0.203642384
Gm16140	0	0.487178106	0.846827111	0.21503017
2900018N21Rik	0	0.487178106	0.101859072	0.205679202
2610001A08Rik	0	0.487178106	0.277990003	0.202635914
Gm16141	0	0.487178106	2.074820744	0.232641374
Actr2	0	0.487178106	-1.573998854	0.226982097
Slc1a4	0	0.487178106	2.142405484	0.234011628
Rab1a	0	0.487178106	0.357237038	0.204850585
Cep68	0	0.487178106	-0.819239733	0.214208243
Gm12034	0	0.487178106	-1.75067366	0.229333333
Sertad2	0	0.487178106	1.77043348	0.229278075
Gm23681	0	0.487178106	-0.981899209	0.218181818
Lgalsl	0	0.487178106	0.02932526	0.206592564
Gm12040	0	0.487178106	1.390373144	0.224753695
Peli1	0	0.487178106	-0.642015448	0.210130391
Aftph	0	0.487178106	-0.659199428	0.210953347
Ugp2	0	0.487178106	-1.01679503	0.218088151
Vps54	0	0.487178106	-1.178167146	0.221698113
Gm12039	0	0.487178106	-2.073965107	0.232474964
Ehbp1	0	0.487178106	0.069897113	0.206288344
Tmem17	0	0.487178106	-0.366039121	0.205407763
Rpsa-ps3	0	0.487178106	0.051915583	0.206592564
Wdpcp	0	0.487178106	-0.968030182	0.218696884
Gm12033	0	0.487178106	-0.793542438	0.214783074
Gm12057	0	0.487178106	0.335735389	0.203672075
Gm12057	0	0.487178106	-1.561667045	0.227185705
Gm28048	0	0.487178106	-0.544973176	0.209739634
B3gnt2	0	0.487178106	-0.922176951	0.218345526
Commd1	0	0.487178106	4.238552308	0.227272727
9130230N09Rik	0	0.487178106	-0.671992471	0.210794297
Zrsr1	0	0.487178106	1.320848351	0.223572296
Gm12058	0	0.487178106	0.688302329	0.21201232
Gm24398	0	0.487178106	-0.148039751	0.205346765
Fam161a	0	0.487178106	3.720347344	0.231796117
1700093K21Rik	0	0.487178106	2.541922107	0.229099678
Gm12060	0	0.487178106	-2.732304509	0.229991575
Xpo1	0	0.487178106	-1.902183206	0.231193927
Cct4	0	0.487178106	3.909859232	0.229249012
0610010F05Rik	0	0.487178106	-0.156019686	0.205058366
Gm23827	0	0.487178106	-3.259573334	0.237859267
Rel	0	0.487178106	-0.419356505	0.20610687
Gm12063	0	0.487178106	0.715760661	0.213063764
Papolg	0	0.487178106	-0.525255233	0.208869814
Pex13	0	0.487178106	3.605955802	0.226393629
Pus10	0	0.487178106	-0.330441203	0.203317737
Gm12066	0	0.487178106	0.415562562	0.205829596
5730522E02Rik	0	0.487178106	0.099144095	0.205679202
Bcl11a	0	0.487178106	-0.352104357	0.204486626
4930538E20Rik	0	0.487178106	-0.758364849	0.215189873
Gm12064	0	0.487178106	1.874775066	0.230821918
Usp34	0	0.487178106	-0.651102183	0.210181452
Ahsa2	0	0.487178106	1.829229883	0.23056119
Gm22753	0	0.487178106	-2.204365334	0.232540862
Fancl	0	0.487178106	4.405088354	0.239858907
Gm6899	0	0.487178106	-4.84256366	0.229314421
Vrk2	0	0.487178106	4.626566022	0.234693878
Gm12080	0	0.487178106	0.036841318	0.206592564
Gm6685	0	0.487178106	0.091499039	0.20598389
Pnpt1	0	0.487178106	1.618308884	0.227799228
Cfap36	0	0.487178106	0.492690748	0.208626348
A630052C17Rik	0	0.487178106	-1.367843285	0.224877451
Smek2	0	0.487178106	1.743963856	0.230053191
Prorsd1	0	0.487178106	1.824095054	0.230249831
Ccdc88a	0	0.487178106	-2.771081364	0.230703986
Rpsa-ps5	0	0.487178106	-3.040611337	0.232472325
Mtif2	0	0.487178106	4.426695185	0.237410072
Gm12070	0	0.487178106	-0.300472381	0.203919933
Clhc1	0	0.487178106	-0.241873691	0.203471942
Gm12090	0	0.487178106	0.785602626	0.215048026
Gm12100	0	0.487178106	-0.630984185	0.20979021
Gm12101	0	0.487178106	1.535627262	0.227013316
Rtn4	0	0.487178106	-0.664361842	0.210873984
Eml6	0	0.487178106	0.174818978	0.204081633
Gm22588	0	0.487178106	0.474760141	0.20744186
Acyp2	0	0.487178106	0.312178986	0.203610411
Gm12096	0	0.487178106	2.263827022	0.231981982
Gm12097	0	0.487178106	0.44715728	0.206392694
Gm12105	0	0.487178106	-2.930322347	0.234194123
Psme4	0	0.487178106	0.533276123	0.208891013
Gm17332	0	0.487178106	-2.046234139	0.233784747
Bod1	0	0.487178106	1.770730172	0.229278075
Gm12109	0	0.487178106	-0.258446215	0.20407332
Nsg2	0	0.487178106	-0.562056645	0.209708738
Cpeb4	0	0.487178106	-3.958836248	0.228571429
Rhbdf1	0	0.487178106	-1.389299494	0.224753695
Snrnp25	0	0.487178106	3.364842295	0.237006237
Gpr75	0	0.487178106	-2.666594553	0.229114971
Asb3	0	0.487178106	-0.919384658	0.218222722
Erlec1	0	0.487178106	1.39262755	0.225030826
Gm12091	0	0.487178106	0.646583226	0.210552764
Hba-x	0	0.487178106	-1.142245865	0.221441125
Efcab9	0	0.487178106	0.529593257	0.209169054
Ubtd2	0	0.487178106	-2.129256987	0.233671988
Sh3pxd2b	0	0.487178106	-0.633029738	0.210105053
Hba-a1	0	0.487178106	1.32526947	0.223980523
Sptbn1	0	0.487178106	-1.349852279	0.224938875
Gm29237	0	0.487178106	2.525414578	0.229233227
Gm8098	0	0.487178106	1.454598323	0.224438903
Hba-a2	0	0.487178106	0.067515759	0.206288344
Stk10	0	0.487178106	1.150965474	0.221374046
Gm12110	0	0.487178106	2.906078307	0.232804233
Smim23	0	0.487178106	-3.367188369	0.237006237
Gm26052	0	0.487178106	-3.991665779	0.229711142
Fbxw11	0	0.487178106	1.970197745	0.232167832
Gm12111	0	0.487178106	-2.577343171	0.229402262
Gm12112	0	0.487178106	1.985289441	0.232934553
Rpsa-ps4	0	0.487178106	-0.817507515	0.214634146
Gm12115	0	0.487178106	0.305585929	0.203850984
Gm12116	0	0.487178106	-0.090202181	0.20598389
Ranbp17	0	0.487178106	0.230508435	0.203287891
Anp32-ps	0	0.487178106	1.771733723	0.229278075
4930469K13Rik	0	0.487178106	-0.410428425	0.206171735
Lcp2	0	0.487178106	-0.714155208	0.213063764
Spdl1	0	0.487178106	2.384146505	0.231303007
Slit3	0	0.487178106	-0.582349016	0.21037182
Gm12129	0	0.487178106	0.158155884	0.204598597
Rars	0	0.487178106	1.998482739	0.233050847
4930403D09Rik	0	0.487178106	-2.156761179	0.235208181
Mat2b	0	0.487178106	-0.181258303	0.203463203
Hmmr	0	0.487178106	-1.12031127	0.220794393
Gm24446	0	0.487178106	-2.34618155	0.231828615
Ccng1	0	0.487178106	3.075102767	0.232342007
Gm12149	0	0.487178106	-1.772052515	0.229278075
Hspd1-ps3	0	0.487178106	3.900367883	0.227748691
Gm12152	0	0.487178106	1.363323053	0.224877451
Ccnjl	0	0.487178106	-1.819906896	0.230249831
Gm12150	0	0.487178106	0.599965709	0.208969936
Pttg1	0	0.487178106	1.525881072	0.227071474
Gm12155	0	0.487178106	-4.200611275	0.227828746
Pwwp2a	0	0.487178106	1.829345799	0.23056119
Gm12156	0	0.487178106	0.026926713	0.206592564
Ttc1	0	0.487178106	-1.460403892	0.224578915
Slu7	0	0.487178106	1.023619686	0.218463303
4930597A21Rik	0	0.487178106	0.405553383	0.205711736
Gm12161	0	0.487178106	3.305757577	0.236548223
Rnf145	0	0.487178106	0.231209098	0.203369434
Gm12165	0	0.487178106	-0.080590317	0.20598389
Sox30	0	0.487178106	-0.905578558	0.217123671
Thg1l	0	0.487178106	0.2736986	0.202797203
Gm12166	0	0.487178106	-0.314341969	0.203703704
Clint1	0	0.487178106	1.841646032	0.230821453
Fam71b	0	0.487178106	-2.275483685	0.232102487
Itk	0	0.487178106	-0.094350708	0.205679202
Gm12168	0	0.487178106	-0.031953298	0.206592564
Havcr2	0	0.487178106	-2.904830155	0.232804233
Med7	0	0.487178106	1.530242105	0.227013316
2310031A07Rik	0	0.487178106	0.152803979	0.204968944
Cyfip2	0	0.487178106	-1.717103427	0.228289474
Fndc9	0	0.487178106	-0.246772264	0.203966006
Gm12178	0	0.487178106	-1.633205696	0.226950355
Gm24422	0	0.487178106	-0.651350089	0.210181452
Gm12180	0	0.487178106	0.240632242	0.203546957
Gm12182	0	0.487178106	0.124327052	0.205236812
Gm12176	0	0.487178106	-0.304099716	0.204260652
Gm12174	0	0.487178106	-0.391419071	0.20619469
Gm12183	0	0.487178106	0.263428349	0.203431373
Irgm1	0	0.487178106	-0.158202749	0.204598597
Gm12184	0	0.487178106	-1.309251865	0.224304716
Gm16170	0	0.487178106	-0.169643502	0.204073639
Trim7	0	0.487178106	0.666857592	0.211088505
Btnl9	0	0.487178106	-0.005044234	0.206592564
Flt4	0	0.487178106	0.072375132	0.206288344
Scgb3a1	0	0.487178106	-0.071110544	0.206288344
Mgat1	0	0.487178106	0.373875602	0.205882353
Gfpt2	0	0.487178106	-0.014452457	0.206592564
Gm12194	0	0.487178106	0.07552647	0.206288344
Mapk9	0	0.487178106	0.204156284	0.204527403
Rnf130	0	0.487178106	-0.494782297	0.208724203
Gm12185	0	0.487178106	-2.88094617	0.23380035
Tgtp1	0.001829235	0.487178106	-0.950162181	0.21901528
9930111J21Rik1	0	0.487178106	-1.296330659	0.224169184
Olfr56	0	0.487178106	-0.022980965	0.206592564
Ifi47	0	0.487178106	1.143389642	0.221570926
Gm12188	0	0.487178106	0.564419281	0.210014584
Gm12186	0	0.487178106	0.532756852	0.208891013
9930111J21Rik2	0	0.487178106	-1.402897575	0.224969098
Tgtp2	0	0.487178106	2.231162843	0.233233979
Gm12187	0	0.487178106	-1.205260269	0.223145401
Olfr1396	0	0.487178106	-1.642398221	0.227390181
Gm12191	0	0.487178106	-0.395345622	0.206117021
Gm12192	0	0.487178106	-4.688875732	0.238197425
Gm12195	0	0.487178106	0.464176545	0.206466513
Mgat4b	0	0.487178106	-3.348603273	0.23553719
Mir6919	0	0.487178106	-2.979852483	0.234445446
Ltc4s	0	0.487178106	-0.645330964	0.210552764
Gm26542	0	0.487178106	2.918904477	0.233835252
Maml1	0	0.487178106	-3.290599875	0.236895161
3010026O09Rik	0	0.487178106	1.902276028	0.231193927
Sqstm1	0	0.487178106	0.219391771	0.203918433
Trim41	0	0.487178106	3.949647944	0.229308005
Cby3	0	0.487178106	-0.332567035	0.203324808
Zfp879	0	0.487178106	-1.025260518	0.218463303
Rufy1	0	0.487178106	0.554663882	0.210067764
Grm6	0	0.487178106	-0.050314404	0.206592564
Platr20	0	0.487178106	0.612902061	0.209405941
Clk4	0	0.487178106	0.290489388	0.202988792
Gm25082	0	0.487178106	-2.214867495	0.232713755
D930048N14Rik	0	0.487178106	-0.513661151	0.208412098
N4bp3	0	0.487178106	-0.211495124	0.204309657
0610009B22Rik	0	0.487178106	0.155641438	0.204978608
Sar1b	0	0.487178106	0.269516498	0.203278689
Sec24a	0	0.487178106	-0.375348918	0.206153846
Gm25291	0	0.487178106	1.790913516	0.229376258
RP23-263C23.7	0	0.487178106	-2.014905154	0.233380481
Nhp2	0	0.487178106	0.668185211	0.210687023
Rmnd5b	0	0.487178106	1.392524635	0.225030826
Jade2	0	0.487178106	-0.225958567	0.203607214
Phykpl	0	0.487178106	-1.990688297	0.233262861
Hnrnpab	0	0.487178106	1.021706574	0.218338109
Hnrnph1	0	0.487178106	0.607137388	0.20979713
Gm11189	0	0.487178106	0.946944527	0.21852061
9530068E07Rik	0	0.487178106	0.207481568	0.204536411
Gm12208	0	0.487178106	-0.912475475	0.217610768
Vdac1	0	0.487178106	0.119212301	0.205
Zcchc10	0	0.487178106	0.337012399	0.203759077
Gdf9	0	0.487178106	0.653135448	0.210499748
Sowaha	0	0.487178106	-0.230044822	0.203287891
Shroom1	0	0.487178106	0.273924651	0.202797203
Gm26551	0	0.487178106	-2.81916669	0.23050557
Gm12205	0	0.487178106	-1.285791564	0.223961469
Ppp2ca	0	0.487178106	-0.153612224	0.204968944
Gm24157	0	0.487178106	0.692933591	0.212043232
9430098F02Rik	0	0.487178106	-2.285894466	0.231523379
Olfr1373	0	0.487178106	-1.663466674	0.227774173
Gm12207	0	0.487178106	-1.650454467	0.227478937
Aff4	0	0.487178106	0.943128226	0.21852061
Gm25930	0	0.487178106	-0.223537206	0.203444133
Mir6920	0	0.487178106	-0.792465032	0.214783074
Hspa4	0	0.487178106	2.229671083	0.233060313
Il13	0	0.487178106	-1.036379988	0.218265365
Il4	0	0.487178106	-0.007185913	0.206592564
Kif3a	0	0.487178106	-0.06290792	0.206592564
Il5	0	0.487178106	-2.097830674	0.231821454
Gm12214	0	0.487178106	-1.274836461	0.223889556
Rad50	0	0.487178106	-0.28283616	0.203221809
Gm12216	0	0.487178106	-0.567286258	0.209936678
Slc22a5	0	0.487178106	-0.351410614	0.204398448
Gm12221	0	0.487178106	-5.069870534	0.235955056
4933405E24Rik	0	0.487178106	-0.607903312	0.20979713
Gm12222	0	0.487178106	-0.567908114	0.210038986
Slc22a4	0	0.487178106	1.540420817	0.226810673
P4ha2	0	0.487178106	-0.450611011	0.206218564
Slc22a21	0	0.487178106	1.611907424	0.228002569
Gm12219	0	0.487178106	-0.317087554	0.203204047
Gm12226	0	0.487178106	1.612807245	0.227652733
Fnip1	0	0.487178106	-0.558164727	0.209888512
Acsl6	0	0.487178106	-0.093683084	0.205679202
Rapgef6	0	0.487178106	1.686404524	0.228218466
Lyrm7	0	0.487178106	-0.975125017	0.218057922
Cdc42se2	0	0.487178106	1.104895494	0.220023283
Gm12227	0	0.487178106	-1.417539346	0.225325885
Gm12229	0	0.487178106	-0.376370531	0.206153846
Gpx3	0	0.487178106	0.37741179	0.206244503
Hint1	0	0.487178106	-0.029814388	0.206592564
Ccdc69	0	0.487178106	0.484110062	0.207846801
Anxa6	0	0.487178106	0.217713889	0.204236611
Slc36a2	0	0.487178106	1.903688553	0.231193927
Gm2a	0	0.487178106	0.266297694	0.203195412
Slc36a3	0	0.487178106	0.537953259	0.208733205
Slc36a3os	0	0.487178106	-0.351285638	0.204398448
Fat2	0	0.487178106	-3.381381848	0.235849057
Gm12231	0	0.487178106	2.291150358	0.231523379
Sparc	0	0.487178106	-0.165381197	0.204767487
Gm12230	0	0.487178106	-0.323736316	0.203389831
Slc36a1	0	0.487178106	1.647840256	0.227331606
Gm12235	0	0.487178106	-2.134050418	0.233841685
Atox1	0	0.487178106	0.046571347	0.206592564
Gm12243	0	0.487178106	0.210976671	0.204627044
Mir7652	0	0.487178106	-2.200881825	0.232368226
Gm22884	0	0.487178106	-2.039011387	0.233618234
Fam114a2	0	0.487178106	1.760444929	0.228819213
2010001A14Rik	0	0.487178106	1.039386501	0.217816092
Mfap3	0	0.487178106	2.516553163	0.229233227
Gm12244	0	0.487178106	-0.391138956	0.206103494
Sap30l	0	0.487178106	1.384152967	0.224615385
Galnt10	0	0.487178106	0.473206901	0.207249071
Gm12247	0	0.487178106	-0.062954469	0.206592564
Cnot8	0	0.487178106	0.239351892	0.203464948
Gm12250	0	0.487178106	-0.04352759	0.206592564
Mrpl22	0	0.487178106	0.008483134	0.206592564
Zfp692	0	0.487178106	4.773114145	0.238202247
Lypd8	0	0.487178106	-4.653557134	0.237006237
Gemin5	0	0.487178106	4.657406837	0.237995825
1700047K16Rik	0	0.487178106	-1.83439729	0.230717185
4930504O13Rik	0	0.487178106	-2.446000815	0.230950511
Olfr30	0	0.487178106	-0.542250126	0.209235209
Sh3bp5l	0	0.487178106	-0.72786658	0.213764338
Olfr333-ps1	0	0.487178106	-1.253557301	0.223353293
Gm12251	0	0.487178106	1.4357678	0.225605966
Olfr332	0	0.487178106	0.400869981	0.205424633
Olfr331	0	0.487178106	-2.359038687	0.232361963
Igtp	0	0.487178106	2.736442121	0.230185497
Irgm2	0	0.487178106	-0.040899876	0.206592564
Gm12259	0	0.487178106	-0.880030207	0.215946844
Gm12258	0	0.487178106	0.501881892	0.208842897
2810021J22Rik	0	0.487178106	0.402614854	0.205516014
Zfp39	0	0.487178106	1.542887955	0.227099237
Gm12256	0	0.487178106	-0.750158109	0.214285714
Btnl10	0	0.487178106	0.452129366	0.206501832
Hist3h2bb-ps	0	0.487178106	-0.776908723	0.215957447
Gjc2	0	0.487178106	-0.324089261	0.203389831
Hist3h2a	0	0.487178106	-1.815945187	0.229939312
Trim17	0	0.487178106	0.559138682	0.209990301
Gm44313	0	0.487178106	2.289513094	0.231523379
2310058D17Rik	0	0.487178106	-2.707037967	0.230769231
Iba57	0	0.487178106	-1.032987027	0.218714122
Rnf187	0	0.487178106	1.970441481	0.232330301
Obscn	0	0.487178106	2.426358749	0.23046875
2610507I01Rik	0	0.487178106	-0.618449351	0.209741551
Mrpl55	0	0.487178106	-1.732325432	0.229649239
Guk1	0	0.487178106	0.102779856	0.20537428
2310033P09Rik	0	0.487178106	-0.026343516	0.206592564
Zfp867	0	0.487178106	0.162597484	0.2046875
Gm12263	0	0.487178106	0.145032238	0.205346765
Snap47	0	0.487178106	0.402112527	0.205516014
Jmjd4	0	0.487178106	0.790903762	0.214668094
Nlrp3	0	0.487178106	-0.651662002	0.210181452
Zkscan17	0	0.487178106	-0.390494727	0.206103494
4933439C10Rik	0	0.487178106	0.303512016	0.204260652
Pld6	0	0.487178106	0.347688884	0.204046492
Flcn	0	0.487178106	4.85053317	0.2304038
1810063I02Rik	0	0.487178106	-1.85600052	0.230769231
Med9os	0	0.487178106	-2.631291206	0.227682228
Rasd1	0	0.487178106	-1.940251355	0.23125
Gm27511	0	0.487178106	-1.362829843	0.224877451
Pemt	0	0.487178106	-0.211327313	0.204309657
Gm16062	0	0.487178106	0.109659939	0.205532078
Nt5m	0	0.487178106	0.23409667	0.203131273
Cops3	0	0.487178106	0.206579033	0.204771372
Lrrc48	0	0.487178106	-0.065050432	0.206288344
Tom1l2	0	0.487178106	-1.608864109	0.227856226
Gm12265	0	0.487178106	-0.483181357	0.207846801
Gm27711	0	0.487178106	-1.483990173	0.22507837
Mprip	0	0.487178106	4.239768304	0.227629513
Drg2	0	0.487178106	5.203839067	0.230519481
Gm12622	0	0.487178106	1.796833647	0.22885906
Gm12628	0	0.487178106	-2.92769914	0.234666667
Atpaf2	0	0.487178106	-0.988944092	0.217861206
Gid4	0	0.487178106	-1.880818588	0.230452675
Gm12268	0	0.487178106	-2.281526084	0.232102487
Alkbh5	0	0.487178106	3.197657958	0.235748792
Mief2	0	0.487178106	0.738305071	0.214435146
Top3a	0	0.487178106	-0.209838514	0.20438247
Gm12611	0	0.487178106	-0.459807938	0.20626151
Gm12618	0	0.487178106	-4.295094627	0.230016313
Dhrs7b	0	0.487178106	0.537201356	0.208633094
Llgl1	0	0.487178106	4.367774795	0.235093697
Flii	0	0.487178106	0.541031212	0.209134615
Map2k3os	0	0.487178106	-2.019265414	0.233711048
Natd1	0	0.487178106	0.762883608	0.215530903
Tmem11	0	0.487178106	1.461830957	0.224578915
Gm26534	0	0.487178106	-3.052444737	0.23283859
Smcr8	0	0.487178106	-0.612514491	0.209405941
Shmt1	0	0.487178106	5.216525403	0.231023102
Gm24945	0	0.487178106	-5.075015399	0.236467236
Map2k3	0	0.487178106	-0.351590426	0.204486626
Tnfrsf13b	0	0.487178106	-0.60385118	0.209382716
Gm12269	0	0.487178106	-2.368546385	0.231538462
Usp22	0	0.487178106	3.288069459	0.236656596
Aldh3a1	0	0.487178106	-0.01121914	0.206592564
Gm12271	0	0.487178106	2.225906566	0.232886905
B9d1	0	0.487178106	-0.379502298	0.206244503
Epn2	0	0.487178106	-0.627554418	0.209975062
Gm12272	0	0.487178106	-0.177242477	0.204081633
Fam83g	0	0.487178106	0.009142887	0.206592564
Prpsap2	0	0.487178106	-0.211012149	0.204627044
A530017D24Rik	0	0.487178106	-0.595911291	0.20855878
Gm26964	0	0.487178106	0.910947995	0.217366947
Mfap4	0	0.487178106	-2.239036865	0.233009709
Mapk7	0	0.487178106	2.75488151	0.229923922
Ulk2	0	0.487178106	3.654280306	0.230500582
Gm23721	0	0.487178106	-3.211522831	0.235179786
Gm12273	0	0.487178106	-0.194062613	0.203791469
Akap10	0	0.487178106	-0.944188063	0.21852061
Adora2b	0	0.487178106	-0.380473025	0.206244503
Zswim7	0	0.487178106	0.179042468	0.2043222
Specc1	0	0.487178106	0.596644883	0.20855878
Cenpv	0	0.487178106	-0.264660014	0.203355155
Trpv2	0	0.487178106	-3.176593657	0.235576923
Lrrc75a	0	0.487178106	-0.900875859	0.216880939
Mmgt2	0	0.487178106	3.263850898	0.23733863
Zfp287	0	0.487178106	-0.897496595	0.216276477
Tvp23b	0	0.487178106	2.543101299	0.22928399
Trim16	0	0.487178106	0.55812384	0.209888512
Fbxw10	0	0.487178106	-0.56084046	0.209708738
Gm27194	0	0.487178106	0.725598803	0.213764338
Gm10428	0	0.487178106	-1.120193778	0.220794393
Wsb2-ps	0	0.487178106	-0.855947955	0.214835165
Zfp286	0	0.487178106	-0.415133166	0.20609319
Gm24151	0	0.487178106	-0.452365613	0.206501832
Hs3st3b1	0	0.487178106	0.01767428	0.206592564
2810001G20Rik	0	0.487178106	0.065865148	0.206288344
Cox10	0	0.487178106	-0.071529152	0.206288344
9630013K17Rik	0	0.487178106	-0.0628165	0.206592564
Ttc19	0	0.487178106	0.998033006	0.217465753
Gm12276	0	0.487178106	-0.404322532	0.205619982
Hmgb1-ps3	0	0.487178106	-0.987723356	0.217737351
Gm12298	0	0.487178106	1.003874465	0.217465753
Zkscan6	0	0.487178106	1.878370233	0.230821918
Adprm	0	0.487178106	1.49853468	0.225928257
Elac2	0	0.487178106	-3.236091608	0.237254902
Glp2r	0	0.487178106	0.956133819	0.21901528
Gm12301	0	0.487178106	-1.283998211	0.223826715
Stx8	0	0.487178106	-0.145215329	0.205346765
Gm12303	0	0.487178106	-2.041574665	0.233618234
C78197	0	0.487178106	-0.124668296	0.205236812
Rnf222	0	0.487178106	0.942237117	0.21852061
Ndel1	0	0.487178106	-0.297638732	0.20358035
Myh10	0	0.487178106	1.000218022	0.217465753
Gm22608	0	0.487178106	0.154272296	0.204739705
Arhgef15	0	0.487178106	-0.983749402	0.218181818
Slc25a35	0	0.487178106	0.201604098	0.204203013
Rangrf	0	0.487178106	1.701115893	0.227599738
Pfas	0	0.487178106	2.834962035	0.231497418
Gm25819	0	0.487178106	0.645954557	0.210552764
Gm12306	0	0.487178106	-3.921352426	0.229747676
Snord118	0	0.487178106	-1.783372848	0.229068989
Gm25371	0	0.487178106	-2.760302546	0.230313294
9330160F10Rik	0	0.487178106	-0.219581914	0.203918433
Vamp2	0	0.487178106	3.864071756	0.229487179
Ctc1	0	0.487178106	4.209150799	0.22734255
Aurkb	0	0.487178106	3.924201318	0.229639519
Gm23194	0	0.487178106	-1.040126723	0.217941346
Alox8	0	0.487178106	-0.413973266	0.206000896
Aloxe3	0	0.487178106	-2.337573008	0.23223835
Hes7	0	0.487178106	-2.409477562	0.231308411
Cntrobos	0	0.487178106	-1.656836387	0.227774173
Kcnab3	0	0.487178106	-0.407088501	0.205895489
Kcnab3os	0	0.487178106	0.624146603	0.209870389
Chd3os	0	0.487178106	-0.0819597	0.20598389
Trappc1	0	0.487178106	4.133121081	0.228276878
Cntrob	0	0.487178106	-1.820158581	0.230249831
Per1	0	0.487178106	1.212162901	0.22327791
Efnb3	0	0.487178106	0.052672294	0.206592564
Dnah2	0	0.487178106	-1.233985429	0.223017293
Dnah2os	0	0.487178106	-0.393452279	0.206377325
Gm27493	0	0.487178106	-1.414040248	0.225046497
Kdm6b	0	0.487178106	-2.149458213	0.234693878
Kdm6bos	0	0.487178106	-0.997477615	0.2173417
Cyb5d1	0	0.487178106	-1.347501526	0.224938875
Tmem88	0	0.487178106	0.571327222	0.209756098
Naa38	0	0.487178106	3.661593125	0.231850117
Ubb	0	0.487178106	1.195039906	0.222485207
Wrap53	0	0.487178106	3.989344532	0.229395604
Chd3	0	0.487178106	1.907325151	0.231353591
Gm22442	0	0.487178106	-1.619806317	0.227799228
Gm12309	0	0.487178106	0.13646214	0.204949729
Atp1b2	0	0.487178106	0.044690469	0.206592564
Fxr2	0	0.487178106	5.070075404	0.237288136
Mir467f	0	0.487178106	-2.808459482	0.231228669
Sox15	0	0.487178106	1.162718522	0.221764706
Mpdu1	0	0.487178106	0.660991492	0.211060375
Trp53	0	0.487178106	-1.24237352	0.222952779
Gm12307	0	0.487178106	1.953985906	0.232055749
Tnfsf13os	0	0.487178106	1.683338762	0.228218466
Tnfsfm13	0	0.487178106	0.846586996	0.214912281
Tnfsf13	0	0.487178106	0.002698592	0.206592564
Tnfsf12	0	0.487178106	2.359019004	0.232361963
Senp3	0	0.487178106	5.239929933	0.22972973
Slc35g3	0	0.487178106	-0.252313089	0.203899269
4933402P03Rik	0	0.487178106	-1.43195194	0.225465839
Gm39566	0	0.487178106	-3.724270862	0.232077764
Spem1	0	0.487178106	-5.27625763	0.226480836
Tmem102	0	0.487178106	0.960007103	0.21901528
Chrnb1	0	0.487178106	0.79145882	0.214783074
Zbtb4	0	0.487178106	-4.707519833	0.238611714
Nlgn2	0	0.487178106	1.886040042	0.230610844
Tmem256	0	0.487178106	3.52083788	0.232891832
Kctd11	0	0.487178106	-1.054192898	0.218317972
Polr2a	0	0.487178106	-0.593950182	0.208456244
Plscr3	0	0.487178106	2.051830308	0.233784747
Tnk1	0	0.487178106	0.276568912	0.202552491
2810408A11Rik	0	0.487178106	2.326401928	0.231530845
Neurl4	0	0.487178106	-0.858250768	0.214953271
Acap1	0	0.487178106	0.678130181	0.211548288
Mir6924	0	0.487178106	-3.576394836	0.229471316
Ybx2	0	0.487178106	1.172696847	0.221567472
Cldn7	0	0.487178106	0.702159971	0.212919897
Gabarap	0	0.487178106	0.117733613	0.204921184
Phf23	0	0.487178106	0.239060522	0.203464948
Asgr1	0	0.487178106	0.035100657	0.206592564
Gm12311	0	0.487178106	-0.154299609	0.204739705
Mgl2	0	0.487178106	0.150269064	0.205426357
Ctdnep1	0	0.487178106	1.141724274	0.221441125
Bcl6b	0	0.487178106	-0.13343501	0.204712244
Dlg4	0	0.487178106	-0.71096571	0.212953368
Slc16a13	0	0.487178106	1.660714278	0.227774173
Mir195a	0	0.487178106	-2.077358426	0.232091691
Mir497b	0	0.487178106	-0.636856441	0.21021021
Mir497	0	0.487178106	-1.527811593	0.22721519
Dvl2	0	0.487178106	2.864344875	0.232375979
Mir324	0	0.487178106	-1.384721732	0.224615385
Acadvl	0	0.487178106	2.97451029	0.234445446
Alox12	0	0.487178106	-1.49365686	0.225644249
Alox12e	0	0.487178106	-2.799926288	0.230638298
Gm12312	0	0.487178106	-1.043902019	0.218066743
Pelp1	0	0.487178106	-0.133458304	0.204712244
0610010K14Rik	0	0.487178106	6.373321625	0.175257732
Gm21988	0	0.487178106	1.184663052	0.221828909
Rnasek	0	0.487178106	5.968011114	0.208053691
Vmo1	0	0.487178106	-4.74269238	0.239467849
Gltpd2	0	0.487178106	-0.431519561	0.205244123
Med11	0	0.487178106	0.466451574	0.206753006
Cxcl16	0	0.487178106	-0.494544623	0.208724203
Zmynd15	0	0.487178106	-3.984959931	0.230136986
Pld2	0	0.487178106	-1.445840217	0.225124378
Psmb6	0	0.487178106	0.119774403	0.205078876
Arrb2	0	0.487178106	6.607448289	0.179487179
Mir7115	0	0.487178106	-6.971699861	0.159090909
Gp1ba	0	0.487178106	1.198136648	0.222485207
Slc25a11	0	0.487178106	-0.260252743	0.20407332
Rnf167	0	0.487178106	0.4849698	0.207943925
Mink1	0	0.487178106	1.978539013	0.232819074
Gm12316	0	0.487178106	-1.20531046	0.223145401
Gm12319	0	0.487178106	-1.663977754	0.227774173
Eno3	0	0.487178106	0.989194387	0.217861206
Inca1	0	0.487178106	-3.858767538	0.229487179
Gm12320	0	0.487178106	1.706330195	0.228496389
Zfp3	0	0.487178106	1.115123805	0.22027972
Kif1c	0	0.487178106	-0.516406823	0.208333333
Camta2	0	0.487178106	-0.054425156	0.206592564
Pfn1	0	0.487178106	-1.2159901	0.223410576
Rpain	0	0.487178106	0.858841092	0.214953271
6330403K07Rik	0	0.487178106	0.487936647	0.208235845
Gm12321	0	0.487178106	0.638320012	0.209814722
Nlrp1c-ps	0	0.487178106	1.050713442	0.218192286
Nlrp1b	0	0.487178106	4.852974187	0.23150358
4930401O10Rik	0	0.487178106	-3.481376932	0.23318872
Aipl1	0	0.487178106	0.175770039	0.204081633
Derl2	0	0.487178106	-1.193710556	0.222353637
Mis12	0	0.487178106	-1.106132025	0.220023283
Fam64a	0	0.487178106	-1.356421224	0.225076453
Slc13a5	0	0.487178106	-3.403404695	0.234177215
Txndc17	0	0.487178106	5.39484547	0.220472441
Med31	0	0.487178106	0.187595718	0.203623474
4930563E22Rik	0	0.487178106	-0.128499412	0.204703161
Gm23224	0	0.487178106	0.278990725	0.202635914
4933427D14Rik	0	0.487178106	1.342545313	0.224801466
Gm43951	0	0.487178106	0.131846916	0.204940178
Tekt1	0	0.487178106	-0.124514981	0.205236812
Ggt6	0	0.487178106	-3.662310666	0.232394366
Xaf1	0	0.487178106	2.380735581	0.231303007
Rabep1	0	0.487178106	-2.136037886	0.233841685
Nup88	0	0.487178106	-0.240748474	0.203546957
Gm12322	0	0.487178106	-0.094839271	0.205679202
Spns3	0	0.487178106	-0.183848589	0.203543307
Ube2g1	0	0.487178106	-0.098075528	0.205679202
Cyb5d2	0	0.487178106	-0.648357477	0.210367388
Gm12712	0	0.487178106	1.023301537	0.218463303
Ankfy1	0	0.487178106	-0.028236525	0.206592564
Zzef1	0	0.487178106	-0.279218407	0.202635914
Gm22075	0	0.487178106	-2.430443639	0.230648944
Gm6733	0	0.487178106	2.096688729	0.231821454
4732414G09Rik	0	0.487178106	-1.142641286	0.221441125
Camkk1	0	0.487178106	1.65717523	0.227774173
P2rx1	0	0.487178106	2.94185104	0.235031278
P2rx5	0	0.487178106	-0.026994449	0.206592564
Itgae	0	0.487178106	0.914501593	0.217855138
Gsg2	0	0.487178106	0.944428697	0.21852061
Ncbp3	0	0.487178106	-0.035520493	0.206592564
Mybbp1a	0	0.487178106	2.765419943	0.230508475
Spns2	0	0.487178106	4.799962382	0.232183908
Emc6	0	0.487178106	0.585949854	0.209803922
Tax1bp3	0	0.487178106	2.302436365	0.232048375
Gm16021	0	0.487178106	-1.319959892	0.223572296
Trpv3	0	0.487178106	1.396933013	0.224691358
Ctns	0	0.487178106	3.393378366	0.235541535
Shpk	0	0.487178106	0.597897348	0.208764156
Aspa	0	0.487178106	2.347912437	0.231828615
Rap1gap2	0	0.487178106	-0.553320781	0.209763171
Gm16032	0	0.487178106	-3.50545065	0.233552632
Cluh	0	0.487178106	-0.850669686	0.21503017
Mettl16	0	0.487178106	0.96121897	0.21901528
Mnt	0	0.487178106	-1.217241196	0.223410576
Pafah1b1	0	0.487178106	0.648221241	0.210367388
Sgsm2	0	0.487178106	0.913658703	0.217732884
Mir6926	0	0.487178106	-0.405586826	0.205711736
Hic1	0	0.487178106	1.448751436	0.224782067
Rtn4rl1	0	0.487178106	1.754045541	0.228819213
1700016P03Rik	0	0.487178106	-0.428042438	0.205417607
Ovca2	0	0.487178106	-1.930792729	0.232316227
Dph1	0	0.487178106	-0.026770955	0.206592564
Smyd4	0	0.487178106	1.786964765	0.22922252
Serpinf1	0	0.487178106	2.107182568	0.232155732
Wdr81	0	0.487178106	-0.05586129	0.206592564
Tlcd2	0	0.487178106	-1.212402449	0.22327791
Mir22	0	0.487178106	-1.594168711	0.227564103
Rpa1	0	0.487178106	1.611842534	0.228002569
Rilp	0	0.487178106	1.433849435	0.225605966
Scarf1	0	0.487178106	-1.358187528	0.225076453
Gm45606	0	0.487178106	1.8113907	0.22962963
Slc43a2	0	0.487178106	-0.78746297	0.21516284
Mir3971	0	0.487178106	0.160351798	0.20483808
Inpp5k	0	0.487178106	-0.017538156	0.206592564
Pitpna	0	0.487178106	-0.832880747	0.214168937
4931413K12Rik	0	0.487178106	1.477704411	0.224796493
Gm12338	0	0.487178106	-1.600644426	0.227710071
Crk	0	0.487178106	-0.205171621	0.204608661
Myo1c	0	0.487178106	1.873168612	0.231348392
Tsr1	0	0.487178106	-1.651429933	0.227478937
Smg6	0	0.487178106	3.257807753	0.238377844
Srr	0	0.487178106	1.063230996	0.218948585
Gm12333	0	0.487178106	1.125400843	0.220923437
Snord91a	0	0.487178106	-3.105596356	0.232492997
Gm28180	0	0.487178106	-2.258716196	0.232383808
Gm12335	0	0.487178106	-2.187691721	0.234513274
Rps12-ps19	0	0.487178106	-0.591325258	0.208845209
1700016K19Rik	0	0.487178106	-1.435226001	0.225605966
Gm12339	0	0.487178106	0.187759476	0.203623474
Rflnb	0	0.487178106	0.874353591	0.215231788
Prpf8	0	0.487178106	-0.431669584	0.205244123
Ywhae	0	0.487178106	1.643640125	0.226890756
Gm26836	0	0.487178106	-0.850735768	0.21503017
Nxn	0	0.487178106	-4.222518757	0.228395062
Bhlha9	0	0.487178106	2.198268514	0.232765011
Tusc5	0	0.487178106	-0.394333105	0.206025698
Vps53	0	0.487178106	-0.913428737	0.217732884
Glod4	0	0.487178106	1.4023471	0.224969098
Gemin4	0	0.487178106	-1.030136752	0.218714122
Fam57a	0	0.487178106	0.898541157	0.2163971
Dbil5	0	0.487178106	0.868621074	0.215113072
Rnmtl1	0	0.487178106	2.170477758	0.235552304
Gm12340	0	0.487178106	-2.448006067	0.230950511
Gosr1	0	0.487178106	1.943996031	0.231410702
Cpd	0	0.487178106	-1.793122565	0.229376258
Nsrp1	0	0.487178106	0.734285319	0.214323053
Efcab5	0	0.487178106	-1.792966411	0.229376258
Gm12344	0	0.487178106	2.898094583	0.233274648
Gm12345	0	0.487178106	-1.181756024	0.221698113
Blmh	0	0.487178106	-2.302140793	0.232048375
Gm22611	0	0.487178106	-1.451994613	0.224299065
Abr	0	0.487178106	-3.560890574	0.23206278
Gm26780	0	0.487178106	-1.375636778	0.225153374
Gm12341	0	0.487178106	2.372175085	0.231716705
Rpl36-ps2	0	0.487178106	-2.627870606	0.227682228
Coro6	0	0.487178106	1.434431698	0.225605966
2210008F06Rik	0	0.487178106	-0.835533643	0.214519651
Ankrd13b	0	0.487178106	-1.050962557	0.218192286
Gm12732	0	0.487178106	1.148728324	0.221244131
Gm23132	0	0.487178106	0.507032821	0.209138012
Git1	0	0.487178106	2.99662887	0.234758872
Nufip2	0	0.487178106	-1.561843397	0.227185705
Trp53i13	0	0.487178106	0.122482671	0.205078876
Gm10392	0	0.487178106	-1.043822642	0.218066743
Taok1	0	0.487178106	1.538367503	0.227301587
Abhd15	0	0.487178106	-1.142891291	0.221441125
Gm12734	0	0.487178106	0.78179178	0.21523708
Gm11190	0	0.487178106	-1.168072896	0.221436985
Pipox	0	0.487178106	0.21687193	0.204236611
Sez6	0	0.487178106	-1.767732568	0.229124916
Ssh2	0	0.487178106	1.834502742	0.230717185
Gm12346	0	0.487178106	2.035220191	0.233451957
Eral1	0	0.487178106	-1.949287068	0.231732777
Flot2	0	0.487178106	4.395602246	0.238178634
Gm12571	0	0.487178106	-2.189960396	0.234686347
Phf12	0	0.487178106	1.77341252	0.229278075
Dhrs13	0	0.487178106	0.093803976	0.205679202
Dhrs13os	0	0.487178106	-2.056814322	0.233784747
Traf4	0	0.487178106	1.430844022	0.225465839
Nek8	0	0.487178106	0.615373177	0.209325397
Proca1	0	0.487178106	0.726143161	0.213764338
Rab34	0	0.487178106	-0.716568725	0.213174274
Supt6	0	0.487178106	-1.758074664	0.228819213
Sdf2	0	0.487178106	-0.198748004	0.204194697
BC030499	0	0.487178106	0.082967622	0.20598389
Gm11193	0	0.487178106	-0.91853674	0.218222722
Aldoc	0	0.487178106	2.447893914	0.230950511
Pigs	0	0.487178106	3.374500753	0.236704901
Foxn1	0	0.487178106	-1.700396634	0.227599738
Spag5	0	0.487178106	2.486396291	0.230039526
Slc46a1	0	0.487178106	0.073937681	0.206288344
Sebox	0	0.487178106	-3.679316309	0.231316726
Unc119	0	0.487178106	-1.673873033	0.227922078
Tmem199	0	0.487178106	-1.652591958	0.227478937
Eif4a1	0	0.487178106	-1.192267296	0.222353637
Gm22988	0	0.487178106	2.888840242	0.233538191
Gm25835	0	0.487178106	0.078245338	0.20598389
2610507B11Rik	0	0.487178106	2.089401331	0.232207045
Gm11192	0	0.487178106	-0.910952748	0.217366947
Tnfaip1	0	0.487178106	0.100666134	0.205679202
Tmem97	0	0.487178106	2.282563854	0.231523379
Poldip2	0	0.487178106	-1.124689801	0.220923437
Gm23219	0	0.487178106	-1.491925142	0.225644249
Fam58b	0	0.487178106	3.338942079	0.235839341
Nlk	0	0.487178106	0.635909482	0.21021021
Gm17235	0	0.487178106	-1.07774585	0.219201851
Gm11196	0	0.487178106	-0.15365032	0.204968944
Gm10277	0	0.487178106	-3.103972534	0.232492997
Gm11200	0	0.487178106	-0.441312009	0.20582878
Gm44787	0	0.487178106	-0.075044183	0.206288344
Gm9964	0	0.487178106	1.734573008	0.229649239
9130204K15Rik	0	0.487178106	-0.570022379	0.210141394
Gm11204	0	0.487178106	2.830182563	0.231298366
Gm24887	0	0.487178106	-1.524947866	0.227071474
Lgals9	0	0.487178106	1.57979084	0.226982097
Utp6	0	0.487178106	2.929475169	0.234194123
Gm11198	0	0.487178106	-0.305564797	0.203850984
Gm11199	0	0.487178106	-2.953217715	0.234290844
AU040972	0	0.487178106	-1.109222118	0.220023283
Omg	0	0.487178106	-3.696061279	0.231137725
Gm21975	0	0.487178106	1.331657928	0.224253504
Evi2b	0	0.487178106	1.195018447	0.222485207
Evi2a	0	0.487178106	0.779600528	0.215654952
Suz12	0	0.487178106	-1.219151496	0.223410576
Gm26563	0	0.487178106	-0.834432654	0.214402619
Tlcd1	0	0.487178106	-1.774958392	0.229278075
Mir7653	0	0.487178106	0.453985611	0.206785878
Rpl23a	0	0.487178106	2.678996113	0.229617304
Snord42a	0	0.487178106	-0.995294705	0.217787913
Snord4a	0	0.487178106	-2.832624413	0.231497418
Snord42b	0	0.487178106	-1.461633834	0.224578915
Tefm	0	0.487178106	3.404645898	0.234424498
Adap2	0	0.487178106	-0.551840536	0.209661836
Adap2os	0	0.487178106	-2.057839483	0.233238231
Rnf135	0	0.487178106	-0.30775995	0.203773585
Atad5	0	0.487178106	5.157527919	0.234567901
Crlf3	0	0.487178106	2.788926532	0.230638298
Rhbdl3	0	0.487178106	0.015662	0.206592564
Rhot1	0	0.487178106	4.476821301	0.235294118
Cdk5r1	0	0.487178106	1.112906208	0.22027972
Tmem98	0	0.487178106	2.480837145	0.230039526
Myo1d	0	0.487178106	-0.852267038	0.215148189
C030013C21Rik	0	0.487178106	-1.431584513	0.225465839
Zfp830	0	0.487178106	-0.031813646	0.206592564
Gm11423	0	0.487178106	3.113826507	0.233146067
Cct6b	0	0.487178106	-2.356439271	0.232183908
Gm11421	0	0.487178106	-0.082586614	0.20598389
Psmd11	0	0.487178106	3.70752999	0.231604343
Zfp207	0	0.487178106	1.10993343	0.220023283
Gm11424	0	0.487178106	0.206345754	0.204608661
RP23-392I13.13	0	0.487178106	-4.229774516	0.228615863
Fndc8	0	0.487178106	-1.691264562	0.228310502
Nle1	0	0.487178106	5.186216674	0.226837061
Unc45b	0	0.487178106	1.10875067	0.220023283
Slfn5	0	0.487178106	1.2135477	0.223410576
Slfn5os	0	0.487178106	-2.907358457	0.232804233
Slfn9	0	0.487178106	1.378848297	0.224953903
Slfn8	0	0.487178106	0.555218823	0.210067764
Lig3	0	0.487178106	-0.929727056	0.218151071
Rffl	0	0.487178106	-0.155984574	0.205058366
Slfn2	0	0.487178106	-3.16093893	0.23495702
RP23-392I13.15	0	0.487178106	-2.529749536	0.2296
Slfn4	0	0.487178106	-2.212000847	0.232713755
Slfn10-ps	0	0.487178106	-1.762698911	0.229124916
Slfn3	0	0.487178106	1.201494178	0.222616933
AA465934	0	0.487178106	0.283154386	0.203221809
Snord7	0	0.487178106	-1.80083359	0.229166667
AI662270	0	0.487178106	1.670439488	0.227922078
Gm11427	0	0.487178106	4.009498822	0.229166667
Gas2l2	0	0.487178106	-0.306917942	0.203602849
Gm11425	0	0.487178106	-3.430916186	0.231590181
1700020L24Rik	0	0.487178106	3.397839842	0.235789474
Mmp28	0	0.487178106	-0.175214776	0.204081633
Heatr9	0	0.487178106	0.11847764	0.205
Pex12	0	0.487178106	-1.474955363	0.22465582
Ap2b1	0	0.487178106	1.802835498	0.22932078
Ccl3	0	0.487178106	-0.629448796	0.20979021
Gm11432	0	0.487178106	1.689740133	0.228813559
Gm11438	0	0.487178106	-1.079088875	0.219582851
E230016K23Rik	0	0.487178106	-0.108399073	0.205453149
Ccl6	0	0.487178106	-0.418655526	0.206014363
Gm11429	0	0.487178106	-0.608134581	0.20979713
Ccl4	0	0.487178106	-1.429777147	0.225465839
Wfdc18	0	0.487178106	-0.753456134	0.214736842
Ccl9	0	0.487178106	1.454277613	0.224438903
Gm11434	0	0.487178106	-1.399666365	0.224830142
Hnf1b	0	0.487178106	-1.501871453	0.226070529
Heatr6	0	0.487178106	2.220893745	0.232713755
Gm22311	0	0.487178106	-1.162137901	0.221764706
Ddx52	0	0.487178106	2.320141537	0.231178707
Tada2a	0	0.487178106	-0.265827403	0.203521704
Synrg	0	0.487178106	0.310989385	0.203610411
4930502E09Rik	0	0.487178106	-2.473128454	0.22992126
Dhrs11	0	0.487178106	-0.417625803	0.206014363
Aatf	0	0.487178106	-0.263506763	0.203514508
Acaca	0	0.487178106	-1.0737224	0.219201851
Pigw	0	0.487178106	-0.850596179	0.21503017
Znhit3	0	0.487178106	-0.692142509	0.211934156
Myo19	0	0.487178106	0.947560684	0.218767665
Ggnbp2	0	0.487178106	-0.309442942	0.203610411
Ppm1d	0	0.487178106	-0.24042076	0.203546957
Appbp2	0	0.487178106	1.991751626	0.233262861
Appbp2os	0	0.487178106	-1.285860877	0.223961469
Akirin1-ps	0	0.487178106	0.541016136	0.209134615
Usp32	0	0.487178106	3.171448196	0.23512476
Tbx4	0	0.487178106	-3.74970533	0.231527094
Brip1	0	0.487178106	-0.090311659	0.20598389
Bcas3	0	0.487178106	0.995857294	0.2173417
Tubd1	0	0.487178106	1.911255602	0.231353591
Rnft1	0	0.487178106	0.101174515	0.205679202
Rps6kb1	0	0.487178106	0.088189848	0.20598389
Brip1os	0	0.487178106	0.174009043	0.204081633
Ints2	0	0.487178106	0.202151849	0.204284014
Med13	0	0.487178106	0.192779086	0.203550296
Ptrh2	0	0.487178106	0.35068445	0.204310345
Dhx40	0	0.487178106	0.143094444	0.205267235
Gdpd1	0	0.487178106	2.862706318	0.232375979
Ypel2	0	0.487178106	2.191280286	0.234686347
Cltc	0	0.487178106	2.391311567	0.230471771
Vmp1	0	0.487178106	3.372749907	0.237252862
Mir21a	0	0.487178106	2.422149767	0.230288837
Gm11478	0	0.487178106	1.314571646	0.223030303
Smg8	0	0.487178106	0.154558362	0.204819277
Gm9378	0	0.487178106	-0.301950738	0.20409015
Prr11	0	0.487178106	3.692825228	0.230585424
Ska2	0	0.487178106	1.994075706	0.23288638
Gm11491	0	0.487178106	-2.933603607	0.234402852
Rad51c	0	0.487178106	-1.971670917	0.232330301
Trim37	0	0.487178106	1.765753044	0.229124916
Ppm1e	0	0.487178106	0.707827985	0.212843086
4-Sep	0	0.487178106	1.328732546	0.224116931
Mtmr4	0	0.487178106	1.993170325	0.232722144
Rnf43	0	0.487178106	0.846315332	0.214912281
Gm25968	0	0.487178106	-2.659084602	0.22892562
1110028F11Rik	0	0.487178106	-1.670008563	0.227922078
Supt4a	0	0.487178106	1.377547764	0.224815725
Mir142hg	0	0.487178106	2.375892571	0.231716705
Mir142b	0	0.487178106	0.025211759	0.206592564
Bzrap1	0	0.487178106	-1.67301159	0.227922078
Lpo	0	0.487178106	0.027425119	0.206592564
Olfr464	0	0.487178106	-1.776775507	0.229431438
Epx	0	0.487178106	0.804227269	0.214208827
Dynll2	0	0.487178106	0.190080141	0.203783997
Gm15892	0	0.487178106	0.542095457	0.209235209
Vezf1	0	0.487178106	3.608280854	0.226651481
Cuedc1	0	0.487178106	1.2028419	0.222748815
Mrps23	0	0.487178106	0.077575948	0.20598389
C030037D09Rik	0	0.487178106	1.799825106	0.229166667
2010015M23Rik	0	0.487178106	-2.584894567	0.228525122
Akap1	0	0.487178106	1.982182066	0.233146067
Gm23507	0	0.487178106	-1.462133795	0.224578915
Gm15698	0	0.487178106	-0.471091484	0.20715281
Scpep1os	0	0.487178106	-0.190107161	0.203783997
Gm11496	0	0.487178106	1.251773486	0.223219629
Msi2	0	0.487178106	1.833831161	0.230717185
Gm15893	0	0.487178106	0.064500785	0.206288344
Gm11510	0	0.487178106	-2.538602046	0.230152366
Coil	0	0.487178106	1.096313296	0.220348837
Dgke	0	0.487178106	0.510801781	0.209060878
Pctp	0	0.487178106	-0.394722964	0.206025698
Trim25	0	0.487178106	-0.309966891	0.203610411
RP23-220F20.2	0	0.487178106	-0.022129326	0.206592564
RP23-220F20.4	0	0.487178106	0.734841893	0.214323053
Mmd	0	0.487178106	0.07758556	0.20598389
Gm22762	0	0.487178106	-1.168434645	0.221436985
Stxbp4	0	0.487178106	1.139984852	0.221441125
Gm11511	0	0.487178106	-0.231068693	0.203369434
Gm11512	0	0.487178106	0.519910124	0.209224917
Gm11516	0	0.487178106	3.214131894	0.23540856
Gm11502	0	0.487178106	1.136259394	0.221441125
Gm11506	0	0.487178106	1.378196755	0.224815725
Tom1l1	0	0.487178106	0.31570952	0.203789474
Utp18	0	0.487178106	-0.112662452	0.205226749
Mbtd1	0	0.487178106	-0.362288087	0.205741627
Nme2	0	0.487178106	-0.428696312	0.205510388
Gm20390	0	0.487178106	-0.112788552	0.205226749
Nme1	0	0.487178106	0.049384654	0.206592564
Tob1	0	0.487178106	0.881266984	0.216066482
Wfikkn2	0	0.487178106	0.167231565	0.204616588
Cacna1g	0	0.487178106	0.460322093	0.20626151
Mycbpap	0	0.487178106	0.672630968	0.210901681
Abcc3	0	0.487178106	-1.186073358	0.221959858
Ankrd40	0	0.487178106	4.635987453	0.235173824
Rsad1	0	0.487178106	-0.103640327	0.20537428
Acsf2	0	0.487178106	0.582019143	0.210166178
Chad	0	0.487178106	0.650275979	0.210579345
Gm22456	0	0.487178106	-2.270283702	0.232102487
Col1a1	0	0.487178106	-2.137238868	0.233841685
Lrrc59	0	0.487178106	-0.675170631	0.211116777
Mrpl27	0	0.487178106	0.771978726	0.215270414
Eme1	0	0.487178106	0.885433047	0.215631929
Spag9	0	0.487178106	1.906886126	0.231353591
Gm11518	0	0.487178106	1.385738153	0.224615385
Itga3	0	0.487178106	0.214546661	0.203992016
Pdk2	0	0.487178106	1.555563416	0.226896112
Ppp1r9b	0	0.487178106	1.13493903	0.221311475
Gm11520	0	0.487178106	-1.610437255	0.227856226
Slc35b1	0	0.487178106	-1.047430449	0.218192286
Kat7	0	0.487178106	1.762736549	0.229124916
Gm29477	0	0.487178106	2.27239811	0.232102487
Gm9796	0	0.487178106	-0.462257465	0.206275958
Gm11522	0	0.487178106	4.038807013	0.229577465
B4galnt2	0	0.487178106	-0.460683687	0.20626151
Gm11534	0	0.487178106	-1.745304866	0.230359521
Igf2bp1	0	0.487178106	-0.425761359	0.205683356
Phb	0	0.487178106	1.045248996	0.218066743
Snf8	0	0.487178106	2.016379341	0.233545648
Gm11505	0	0.487178106	-0.306584531	0.203850984
Ube2z	0	0.487178106	0.107887552	0.205453149
Gm22423	0	0.487178106	-0.08799246	0.20598389
Calcoco2	0	0.487178106	-1.627532036	0.226804124
Gm27605	0	0.487178106	-1.621793895	0.227301996
Gm11535	0	0.487178106	-0.304413383	0.203928124
Ttll6	0	0.487178106	-0.650267459	0.210473313
Hoxb7	0	0.487178106	0.581199066	0.209960938
Hoxb4	0	0.487178106	-0.021566508	0.206592564
Hoxb5os	0	0.487178106	1.077884309	0.219201851
Hoxb5	0	0.487178106	0.148331091	0.205346765
Hoxb6	0	0.487178106	-0.087277313	0.20598389
Gm11529	0	0.487178106	2.11770042	0.232827187
Gm11531	0	0.487178106	0.010434659	0.206592564
Gm11539	0	0.487178106	-0.815058923	0.214710654
Skap1	0	0.487178106	-0.855818123	0.215266337
2010300F17Rik	0	0.487178106	0.564861891	0.20973236
Hoxb3	0	0.487178106	1.447621931	0.225124378
Hoxb2	0	0.487178106	1.264718133	0.223621103
Hoxb3os	0	0.487178106	-0.462144754	0.206275958
Gm11536	0	0.487178106	-2.181961641	0.234558824
Snx11	0	0.487178106	-0.111781559	0.205532078
Gm11523	0	0.487178106	-3.980284227	0.229508197
Copz2	0	0.487178106	1.544501815	0.227099237
Mir152	0	0.487178106	-0.223759812	0.203444133
Cbx1	0	0.487178106	4.553190639	0.233009709
Gm11517	0	0.487178106	1.36241571	0.224877451
Atp5g1	0	0.487178106	3.839389555	0.229695431
Nfe2l1	0	0.487178106	3.610103762	0.22690992
Gm11532	0	0.487178106	-2.239363417	0.233009709
Lrrc46	0	0.487178106	-1.217659312	0.223410576
Gm11533	0	0.487178106	-0.065524378	0.206288344
Tbx21	0	0.487178106	-1.865334053	0.230874317
Tbkbp1	0	0.487178106	0.052997111	0.206592564
Mrpl10	0	0.487178106	0.115499404	0.205226749
Osbpl7	0	0.487178106	0.318078975	0.202617138
Cdk5rap3	0	0.487178106	1.686845011	0.228366949
Pnpo	0	0.487178106	-0.261417548	0.203673469
Sp2	0	0.487178106	-0.109956683	0.205532078
D030028A08Rik	0	0.487178106	-0.656872572	0.210846427
Gpr179	0	0.487178106	-0.101331575	0.205679202
Mrpl45	0	0.487178106	-0.067664306	0.206288344
Socs7	0	0.487178106	-0.123137974	0.205157814
2410003L11Rik	0	0.487178106	-0.542727	0.2093359
E130012A19Rik	0	0.487178106	-1.1844147	0.221698113
Gm11613	0	0.487178106	-0.037430118	0.206592564
Srcin1	0	0.487178106	0.251631585	0.203733766
Npepps	0	0.487178106	1.006640382	0.217589949
Gm11592	0	0.487178106	-0.351923097	0.204486626
Cisd3	0	0.487178106	1.128483933	0.221181978
Arhgap23	0	0.487178106	0.776047843	0.215498938
4933428G20Rik	0	0.487178106	-2.843301891	0.232034632
Pcgf2	0	0.487178106	2.553898591	0.228847703
Mllt6	0	0.487178106	-2.340766623	0.232415902
Psmb3	0	0.487178106	3.749784552	0.231527094
Cwc25	0	0.487178106	2.142039371	0.234011628
1700001P01Rik	0	0.487178106	-1.712847791	0.228796844
Pip4k2b	0	0.487178106	4.522287272	0.235181644
Gm11614	0	0.487178106	-5.034950187	0.231607629
Atp5l2-ps	0	0.487178106	-0.029527658	0.206592564
Gm11630	0	0.487178106	0.033756399	0.206592564
B230217C12Rik	0	0.487178106	0.066288202	0.206288344
Arl5c	0	0.487178106	-0.485073677	0.207943925
Plxdc1	0	0.487178106	-0.920847252	0.218222722
Gm11633	0	0.487178106	0.06673442	0.206288344
Lasp1	0	0.487178106	0.407012479	0.205803571
Fbxl20	0	0.487178106	0.573530852	0.209858468
Gm11632	0	0.487178106	0.102179555	0.20537428
Gm11604	0	0.487178106	-1.431227276	0.225465839
Tcap	0	0.487178106	-1.587344029	0.227272727
Pgap3	0	0.487178106	1.768143363	0.229278075
Grb7	0	0.487178106	-0.18435938	0.203543307
Zpbp2	0	0.487178106	-1.198394387	0.222485207
Stard3	0	0.487178106	1.357647544	0.225076453
Gm25106	0	0.487178106	0.010084035	0.206592564
Erbb2	0	0.487178106	-4.07208227	0.229226361
Gm12352	0	0.487178106	-2.681650479	0.229617304
Mien1	0	0.487178106	5.03653269	0.232240437
Cdk12	0	0.487178106	4.556026276	0.233918129
Gm27399	0	0.487178106	1.452395536	0.224299065
Gm12355	0	0.487178106	2.773210263	0.231096007
Csf3	0	0.487178106	1.054058193	0.218317972
Psmd3	0	0.487178106	-0.592666679	0.208456244
Gm12356	0	0.487178106	-1.257970711	0.223353293
Thra	0	0.487178106	-1.854013344	0.230769231
Nr1d1	0	0.487178106	-0.637489201	0.21021021
Med24	0	0.487178106	-3.070789445	0.232342007
Gm22059	0	0.487178106	-2.858092077	0.231770833
Rapgefl1	0	0.487178106	0.32623431	0.203138253
Wipf2	0	0.487178106	2.44653196	0.230950511
Gm23640	0	0.487178106	-6.344272506	0.178217822
Gjd3	0	0.487178106	-3.404972264	0.234424498
Rara	0	0.487178106	-0.386977231	0.206272085
Cdc6	0	0.487178106	1.163944014	0.221764706
Rpl23	0	0.487178106	1.346413142	0.224938875
Snora21	0	0.487178106	-1.47121869	0.225
Msl1	0	0.487178106	0.222133652	0.203681473
Casc3	0	0.487178106	0.155251769	0.204819277
Gm12359	0	0.487178106	-0.109964434	0.205532078
Ccr7	0	0.487178106	-0.162998799	0.2046875
Tns4	0	0.487178106	0.106662854	0.205453149
Gm11557	0	0.487178106	-1.703465756	0.227748691
Gm11565	0	0.487178106	-0.037591316	0.206592564
Top2a	0	0.487178106	2.552302751	0.228847703
Krt16	0	0.487178106	-2.077759682	0.232258065
Gm11598	0	0.487178106	2.158447981	0.235380117
Gm11560	0	0.487178106	-0.142547027	0.205267235
Hap1	0	0.487178106	0.458377169	0.206071757
P3h4	0	0.487178106	0.533950301	0.208512673
Jup	0	0.487178106	3.117252582	0.23286385
Gm10039	0	0.487178106	-1.386630176	0.224615385
Klhl10	0	0.487178106	-1.293339081	0.224637681
Gm27374	0	0.487178106	-0.345151525	0.204555221
Nt5c3b	0	0.487178106	2.558851864	0.229032258
Eif1	0	0.487178106	0.84814434	0.21503017
Ttc25	0	0.487178106	-0.275978405	0.202552491
Hspb9	0	0.487178106	0.403273049	0.20552831
Mir7116	0	0.487178106	-2.337575887	0.23223835
Hcrt	0	0.487178106	-0.600439167	0.208969936
Ghdc	0	0.487178106	0.563231524	0.209708738
Kat2a	0	0.487178106	-0.770119095	0.215987295
Rab5c	0	0.487178106	0.326364591	0.203310696
Stat5b	0	0.487178106	-1.318240299	0.223300971
Ptrf	0	0.487178106	0.159281212	0.20475819
Hsd17b1	0	0.487178106	1.537498529	0.227301587
Naglu	0	0.487178106	-1.144326448	0.221570926
Coasy	0	0.487178106	0.214086397	0.203992016
Atp6v0a1	0	0.487178106	-0.103536851	0.20537428
Mlx	0	0.487178106	1.188869305	0.222090963
Psmc3ip	0	0.487178106	1.364640743	0.224877451
Gm27626	0	0.487178106	-1.622244872	0.227301996
Tubg2	0	0.487178106	-1.338322657	0.224664225
Fam134c	0	0.487178106	-0.090651772	0.20598389
Tubg1	0	0.487178106	-0.517250372	0.208629682
Plekhh3	0	0.487178106	1.777183377	0.229431438
Cntnap1	0	0.487178106	-1.26622543	0.223621103
Ccr10	0	0.487178106	1.278316671	0.224024024
Cacnb1	0	0.487178106	-1.122331933	0.220794393
Gm11629	0	0.487178106	0.09183126	0.20598389
Rpl19	0	0.487178106	0.114535677	0.205226749
Gm27597	0	0.487178106	0.307154199	0.203602849
Ezh1	0	0.487178106	1.389182264	0.224615385
Wnk4	0	0.487178106	-2.254789913	0.232209738
Gm11615	0	0.487178106	-1.149754554	0.221244131
Ramp2	0	0.487178106	1.919328452	0.231513476
Vps25	0	0.487178106	2.74271792	0.230185497
Gm11617	0	0.487178106	0.273309485	0.202713816
Cnp	0	0.487178106	4.394070594	0.237762238
Nkiras2	0	0.487178106	-1.124960537	0.220923437
Gm44544	0	0.487178106	-2.200991658	0.232368226
Dhx58os	0	0.487178106	1.317739473	0.223165555
Gm11619	0	0.487178106	-4.733292569	0.23956044
Gm25593	0	0.487178106	-3.341147434	0.235839341
Aoc3	0	0.487178106	-4.105747745	0.229651163
Gm28156	0	0.487178106	-1.547589702	0.227099237
Gm27029	0	0.487178106	0.677239449	0.211332312
Aarsd1	0	0.487178106	2.781548537	0.230442177
Ptges3l	0	0.487178106	-1.729257981	0.229042904
Rundc1	0	0.487178106	0.4268625	0.205417607
Mir6929	0	0.487178106	-2.594952803	0.228827362
Coa3	0	0.487178106	1.801099561	0.229166667
Becn1	0	0.487178106	2.873196605	0.232781168
Cntd1	0	0.487178106	-0.951285128	0.21901528
Ifi35	0	0.487178106	2.850586553	0.231770833
Gm11626	0	0.487178106	-3.464285137	0.232432432
Gm11625	0	0.487178106	0.403291638	0.20552831
Vat1	0	0.487178106	1.691215733	0.228310502
Brca1	0	0.487178106	3.069761605	0.232342007
Gm26316	0	0.487178106	-1.739541996	0.229442971
Gm11634	0	0.487178106	1.955054587	0.232055749
Gm24950	0	0.487178106	-0.625219232	0.209870389
Rdm1	0	0.487178106	2.438032443	0.231191223
Etv4	0	0.487178106	1.269909977	0.223621103
Cd300lg	0	0.487178106	-1.431197684	0.225465839
Ppy	0	0.487178106	-1.895397504	0.230557467
Rpl27-ps2	0	0.487178106	-1.487250769	0.225502513
Mpp2	0	0.487178106	-0.009097621	0.206592564
Dusp3	0	0.487178106	1.496954005	0.225786164
1700006E09Rik	0	0.487178106	0.487229662	0.208235845
Nags	0	0.487178106	1.754783316	0.228819213
Gm11586	0	0.487178106	-2.202025467	0.232368226
Rpl27	0	0.487178106	-1.213373085	0.22327791
Tmem101	0	0.487178106	-1.34404632	0.224938875
Gm11585	0	0.487178106	0.743591442	0.214360587
Lsm12	0	0.487178106	1.278600993	0.224024024
Asb16	0	0.487178106	-3.389428989	0.235541535
G6pc3	0	0.487178106	1.97326559	0.232330301
BC030867	0	0.487178106	-0.566497479	0.209936678
Tmub2	0	0.487178106	-1.769646339	0.229278075
Nbr1	0	0.487178106	3.648872504	0.229432213
Atxn7l3	0	0.487178106	0.306693438	0.203936348
Hdac5	0	0.487178106	-0.59049198	0.209233792
Mir8101	0	0.487178106	-0.016904742	0.206592564
Bloodlinc	0	0.487178106	-1.168857249	0.221436985
Slc4a1	0	0.487178106	-1.055017422	0.218317972
Rundc3a	0	0.487178106	0.199274698	0.204275534
Grn	0	0.487178106	-0.224046028	0.203444133
Fam171a2	0	0.487178106	0.947635075	0.21901528
Slc25a39	0	0.487178106	-0.440873405	0.205641492
Psmb5-ps	0	0.487178106	0.947588702	0.21901528
Ubtf	0	0.487178106	5.004005713	0.23872679
Mdk-ps1	0	0.487178106	-0.306151432	0.203850984
Higd1b	0	0.487178106	1.667122264	0.227922078
Itga2b	0	0.487178106	-0.449045141	0.206030151
Gm23563	0	0.487178106	-0.246977664	0.203966006
Hexim1	0	0.487178106	1.040093449	0.217941346
Hexim2	0	0.487178106	0.607149154	0.20979713
Acbd4	0	0.487178106	-0.263705229	0.203355155
Spata32	0	0.487178106	0.169943596	0.204153605
Map3k14	0	0.487178106	0.322240034	0.203131612
1700028N14Rik	0	0.487178106	-0.083302179	0.20598389
Arhgap27	0	0.487178106	-2.679455986	0.229617304
Plekhm1	0	0.487178106	0.415606948	0.205829596
Arhgap27os2	0	0.487178106	0.154096414	0.204660194
Arhgap27os3	0	0.487178106	-2.325890483	0.231354642
Gosr2	0	0.487178106	2.560659135	0.229032258
C130046K22Rik	0	0.487178106	-0.545818552	0.209358418
Crhr1	0	0.487178106	-1.642794005	0.226890756
Arf2	0	0.487178106	2.651286887	0.228736581
Fmnl1	0	0.487178106	3.887580956	0.228571429
Gm20511	0	0.487178106	-1.058126066	0.218695903
Nsf	0	0.487178106	3.438049405	0.231759657
AL596383.1	0	0.487178106	-5.357253984	0.222222222
Gm11660	0	0.487178106	-1.485427662	0.225360954
Itgb3	0	0.487178106	0.123161208	0.205157814
Cdc27	0	0.487178106	1.789312732	0.229376258
Kansl1	0	0.487178106	-0.215525536	0.204073482
AL593843.1	0	0.487178106	-0.31982693	0.202874049
Gm11620	0	0.487178106	1.94172136	0.231410702
Myl4	0	0.487178106	-0.077804905	0.20598389
Gm11663	0	0.487178106	0.163269544	0.2046875
Mettl2	0	0.487178106	-0.181242479	0.203463203
Cyb561	0	0.487178106	-0.970881286	0.218696884
Kcnh6	0	0.487178106	0.656014909	0.210739615
Gm23990	0	0.487178106	-4.464056487	0.237659963
Gm11653	0	0.487178106	-1.342594864	0.224801466
Eftud2	0	0.487178106	-1.538898238	0.227301587
Gm26668	0	0.487178106	-0.879628908	0.215707965
Ccdc103	0	0.487178106	-2.305853488	0.232223903
Fam187a	0	0.487178106	-0.140401153	0.205108359
C1ql1	0	0.487178106	-1.341033356	0.224801466
2410004I01Rik	0	0.487178106	-1.26670946	0.223621103
Dcakd	0	0.487178106	2.451008306	0.230950511
Mir6931	0	0.487178106	-2.102383966	0.231988473
Plcd3	0	0.487178106	-1.811730537	0.22962963
1700052K11Rik	0	0.487178106	0.435158852	0.20508167
Tlk2	0	0.487178106	2.605138069	0.229200653
Taco1os	0	0.487178106	-0.093137358	0.205679202
Taco1	0	0.487178106	-0.080224726	0.20598389
Dcaf7	0	0.487178106	0.49539896	0.208352886
Map3k3	0	0.487178106	-0.319638569	0.202874049
Limd2	0	0.487178106	0.368823846	0.205676856
Ddx42	0	0.487178106	-0.526076785	0.208969466
Strada	0	0.487178106	-0.636470029	0.21021021
Gm25556	0	0.487178106	-1.298399295	0.224169184
Ccdc47	0	0.487178106	-0.182620697	0.203463203
Ftsj3	0	0.487178106	0.095869828	0.205679202
Psmc5	0	0.487178106	2.920661261	0.234042553
Cd79b	0	0.487178106	2.478382858	0.22985782
Icam2	0	0.487178106	-0.552369431	0.209763171
Gm22711	0	0.487178106	0.458505265	0.206071757
Gm22711	0	0.487178106	-0.024310044	0.206592564
Smarcd2	0	0.487178106	1.948612616	0.231571627
Ern1	0	0.487178106	-1.14505778	0.221570926
Tex2	0	0.487178106	0.202082661	0.204203013
Milr1	0	0.487178106	-0.549016297	0.209661836
Polg2	0	0.487178106	-0.515156487	0.208510638
Gm25889	0	0.487178106	-2.347828688	0.231828615
Pecam1	0	0.487178106	1.571063336	0.226982097
Cep95	0	0.487178106	-0.066433448	0.206288344
Gm11706	0	0.487178106	-1.156457874	0.221504113
Smurf2	0	0.487178106	1.05506192	0.218317972
1810010H24Rik	0	0.487178106	-0.494708807	0.208724203
Gm11708	0	0.487178106	0.754753063	0.214849921
Kpna2	0	0.487178106	-1.009806232	0.217589949
Nol11	0	0.487178106	-1.305514751	0.224304716
Bptf	0	0.487178106	3.968233087	0.228571429
Cacng5	0	0.487178106	-2.133920409	0.233841685
Helz	0	0.487178106	-1.362952432	0.224877451
Prkca	0	0.487178106	0.355531849	0.204673302
Axin2	0	0.487178106	0.64242809	0.210235825
Gm11670	0	0.487178106	0.705551073	0.212732919
1700096J18Rik	0	0.487178106	-2.331830531	0.232061069
Gna13	0	0.487178106	-0.049390465	0.206592564
Gm11696	0	0.487178106	0.483873517	0.207846801
Cep112	0	0.487178106	0.574634511	0.209960938
Wipi1	0	0.487178106	2.30641407	0.232399697
Fam20a	0	0.487178106	1.63568001	0.226950355
Abca6	0	0.487178106	-0.027065649	0.206592564
Abca5	0	0.487178106	0.255414359	0.203741358
Gm11682	0	0.487178106	-0.075213684	0.206288344
Kcnj2	0	0.487178106	1.395030769	0.225169648
Map2k6	0	0.487178106	-1.542921839	0.227099237
Amz2	0	0.487178106	1.594944042	0.227710071
Arsg	0	0.487178106	0.383657494	0.206258264
Gm15642	0	0.487178106	2.059370276	0.233238231
Gm11674	0	0.487178106	-5.595796517	0.212962963
Gm11675	0	0.487178106	-1.16343898	0.221764706
BC006965	0	0.487178106	-0.529497195	0.209169054
2610035D17Rik	0	0.487178106	-1.768284363	0.229278075
Gm25994	0	0.487178106	1.580766919	0.226982097
Prkar1a	0	0.487178106	0.049917161	0.206592564
Cpsf4l	0	0.487178106	0.397710051	0.205595027
D11Wsu47e	0	0.487178106	2.575022434	0.229402262
Gm11736	0	0.487178106	-2.668411415	0.22923588
Gm11691	0	0.487178106	-4.028489991	0.230014025
4932435O22Rik	0	0.487178106	-0.195644491	0.204033215
Gpr142	0	0.487178106	-0.104802311	0.20537428
Kif19a	0	0.487178106	0.608296467	0.20979713
Sstr2	0	0.487178106	1.591854888	0.227418322
Cog1	0	0.487178106	1.333960266	0.224527151
Fam104a	0	0.487178106	0.103190752	0.20537428
Gm11693	0	0.487178106	1.183573427	0.221698113
Cd300ld4	0	0.487178106	1.158047984	0.221504113
Cd300ld2	0	0.487178106	-1.366656237	0.224877451
Cd300c	0	0.487178106	0.517827256	0.208827717
Cd300lb	0	0.487178106	1.686214577	0.228218466
Cd300a	0	0.487178106	1.531648447	0.227013316
Cd300e	0	0.487178106	-1.183832784	0.221698113
Rpl38	0	0.487178106	-0.047571364	0.206592564
Grin2c	0	0.487178106	1.081560466	0.219710145
Gm25837	0	0.487178106	-5.753325257	0.214285714
Slc9a3r1	0	0.487178106	3.523799941	0.23340708
Otop2	0	0.487178106	-0.111483854	0.205532078
Ush1g	0	0.487178106	-0.251403835	0.203651116
Fdxr	0	0.487178106	4.169027791	0.228228228
Hid1	0	0.487178106	-3.122667061	0.233521657
Nat9	0	0.487178106	-0.533678748	0.208512673
Tmem104	0	0.487178106	-1.077954954	0.219328704
Mrpl58	0	0.487178106	0.770483734	0.215572034
Ict1os	0	0.487178106	-1.65718407	0.227774173
Kctd2	0	0.487178106	1.25534389	0.223353293
Atp5h	0	0.487178106	-0.249650419	0.203891366
Armc7	0	0.487178106	0.129333124	0.204703161
Nt5c	0	0.487178106	0.03273737	0.206592564
Hn1	0	0.487178106	0.072729798	0.206288344
Slc25a19	0	0.487178106	0.125294309	0.204930663
Gm26613	0	0.487178106	-2.721999607	0.230058774
Sumo2	0	0.487178106	0.112149642	0.205532078
Gm23699	0	0.487178106	2.024052341	0.233711048
Grb2	0	0.487178106	-2.320195448	0.231178707
Llgl2	0	0.487178106	-0.109984564	0.205532078
Tsen54	0	0.487178106	-0.226569175	0.203607214
Tmem94	0	0.487178106	0.085854494	0.20598389
Caskin2	0	0.487178106	0.586388612	0.209803922
Itgb4	0	0.487178106	0.156966249	0.205218069
B230344G16Rik	0	0.487178106	-0.125051905	0.205236812
Galk1	0	0.487178106	-0.449414733	0.206030151
Myo15b	0	0.487178106	-0.597590942	0.208661417
Sap30bp	0	0.487178106	0.218890745	0.203918433
Recql5	0	0.487178106	-0.066888515	0.206288344
Smim5	0	0.487178106	0.381278486	0.206244503
Smim6	0	0.487178106	-0.175006462	0.204081633
Recql5os1	0	0.487178106	-0.053872432	0.206592564
Gm11703	0	0.487178106	0.153750228	0.204968944
Gga3	0	0.487178106	0.275139642	0.202797203
Mif4gd	0	0.487178106	0.134751382	0.204870506
Mrps7	0	0.487178106	0.828134412	0.213819369
Gm25364	0	0.487178106	-2.042590095	0.233618234
Unk	0	0.487178106	3.718827805	0.231796117
Wbp2	0	0.487178106	0.732521923	0.214099217
Trim47	0	0.487178106	0.941832492	0.21852061
Trim65	0	0.487178106	0.93194903	0.218151071
Mrpl38	0	0.487178106	-0.659690366	0.210953347
Evpl	0	0.487178106	2.050470941	0.233784747
Fbf1	0	0.487178106	0.365633906	0.205407763
Gm26413	0	0.487178106	-3.74087983	0.231617647
Gm26413	0	0.487178106	0.280501755	0.203054065
H3f3b	0	0.487178106	-0.380456671	0.206244503
Acox1	0	0.487178106	-2.76373343	0.230508475
Ten1	0	0.487178106	0.630001315	0.20979021
Galr2	0	0.487178106	1.760778283	0.228819213
Unc13d	0	0.487178106	3.768208141	0.229913473
Srp68	0	0.487178106	0.091984786	0.20598389
Qrich2	0	0.487178106	-1.769626208	0.229278075
Exoc7	0	0.487178106	1.644975894	0.227184466
Rnf157	0	0.487178106	-0.825700833	0.213819369
Rps11-ps2	0	0.487178106	-0.455762005	0.206975677
Ubald2	0	0.487178106	0.980821068	0.218181818
Rpl36-ps1	0	0.487178106	-1.435879594	0.225605966
Aanat	0	0.487178106	-1.34138093	0.224801466
Gm11739	0	0.487178106	-2.845173345	0.231369151
Rhbdf2	0	0.487178106	-1.314633759	0.223030303
Ube2o	0	0.487178106	-0.253183415	0.203575782
Gm11742	0	0.487178106	-0.383729651	0.206258264
Cygb	0	0.487178106	2.56115549	0.229032258
Mxra7	0	0.487178106	-0.096893974	0.205679202
Gm29292	0	0.487178106	-3.724458527	0.232360097
Snord1b	0	0.487178106	-0.329593684	0.203058624
St6galnac2	0	0.487178106	-0.13064246	0.204861111
St6galnac2	0	0.487178106	-4.163251506	0.228699552
Snhg20	0	0.487178106	1.643600688	0.226890756
Sec14l1	0	0.487178106	0.224142395	0.203444133
2900041M22Rik	0	0.487178106	0.182004594	0.203463203
Gm8624	0	0.487178106	-0.196877861	0.204113924
6030468B19Rik	0	0.487178106	1.184564516	0.221828909
Tnrc6c	0	0.487178106	0.089629053	0.20598389
9-Sep	0	0.487178106	0.03204973	0.206592564
Tmc6	0	0.487178106	1.980876474	0.232982456
Gm11724	0	0.487178106	-3.881162424	0.228978008
Tmc8	0	0.487178106	1.157972214	0.221504113
Gm11726	0	0.487178106	-1.312194448	0.223030303
Socs3	0	0.487178106	-4.599822164	0.232
Tha1	0	0.487178106	-0.003695587	0.206592564
Gm11725	0	0.487178106	1.818338458	0.230094467
Birc5	0	0.487178106	-1.153441142	0.221374046
Pgs1	0	0.487178106	0.543943424	0.209537572
Dnah17	0	0.487178106	0.216727923	0.204236611
Mir6933	0	0.487178106	-3.783530926	0.228571429
Timp2	0	0.487178106	3.851642533	0.228607918
BC100451	0	0.487178106	-3.374665801	0.236704901
Gm24060	0	0.487178106	0.768271211	0.215987295
Usp36	0	0.487178106	-0.414281852	0.206000896
C1qtnf1	0	0.487178106	2.516357942	0.229233227
Cbx8	0	0.487178106	-1.499982639	0.225928257
Cbx2	0	0.487178106	2.055431225	0.233784747
Cant1	0	0.487178106	-2.311056035	0.232575758
Rbfox3	0	0.487178106	-3.922434849	0.230053191
Gm11750	0	0.487178106	0.462551512	0.206275958
Gm25040	0	0.487178106	-1.891906418	0.2303989
Tk1	0	0.487178106	0.360524917	0.205384281
Lgals3bp	0	0.487178106	2.320987587	0.231178707
Gm11754	0	0.487178106	-2.866776148	0.232375979
Gm11755	0	0.487178106	-3.068951261	0.232342007
Gm26508	0	0.487178106	-1.348277829	0.224938875
Cbx4	0	0.487178106	-0.966664655	0.218696884
Ccdc40	0	0.487178106	-0.992158829	0.218109339
Tbc1d16	0	0.487178106	-0.067275984	0.206288344
Slc26a11	0	0.487178106	-0.212142607	0.204309657
Card14	0	0.487178106	-1.655454913	0.227774173
Sgsh	0	0.487178106	-2.92898489	0.233985765
Eif4a3	0	0.487178106	0.988259657	0.217861206
Jmjd6	0	0.487178106	0.138860446	0.205108359
Gm27401	0	0.487178106	-0.5186463	0.209026128
Srsf2	0	0.487178106	2.802051002	0.231031543
Mettl23	0	0.487178106	0.063913587	0.206592564
Mfsd11	0	0.487178106	0.433079146	0.205349048
Endov	0	0.487178106	0.445417884	0.20620438
Gm11767	0	0.487178106	1.479797884	0.224796493
Gm11766	0	0.487178106	0.286516056	0.203642384
Chmp6	0	0.487178106	-1.094608732	0.220348837
Baiap2	0	0.487178106	-1.044753808	0.218066743
Aatk	0	0.487178106	-2.343572888	0.232415902
Ndufaf8	0	0.487178106	2.98747496	0.235507246
Tepsin	0	0.487178106	1.334209339	0.224527151
Rptoros	0	0.487178106	-0.305562871	0.203850984
Gm23663	0	0.487178106	0.619864268	0.209950249
Cep131	0	0.487178106	-0.544597263	0.209739634
Gm25948	0	0.487178106	1.382199787	0.225092251
Rnf213	0	0.487178106	0.508078669	0.208962264
Gm44935	0	0.487178106	-1.093795858	0.220348837
Gm11770	0	0.487178106	0.406126047	0.205711736
2810410L24Rik	0	0.487178106	-2.429870432	0.230648944
2900052L18Rik	0	0.487178106	0.274498006	0.202797203
Bahcc1	0	0.487178106	1.177864193	0.221698113
AL928567.1	0	0.487178106	0.562717741	0.209708738
Gm11772	0	0.487178106	0.852904193	0.215148189
Slc38a10	0	0.487178106	0.057339626	0.206592564
Gm11769	0	0.487178106	-0.251356547	0.203651116
Fscn2	0	0.487178106	-1.840514047	0.230664858
0610009L18Rik	0	0.487178106	2.144877027	0.234352256
Faap100	0	0.487178106	4.074547874	0.229885057
Tspan10	0	0.487178106	-0.423850552	0.206477733
Pde6g	0	0.487178106	-3.923225675	0.229639519
Oxld1	0	0.487178106	0.212955014	0.203992016
Arl16	0	0.487178106	0.014282806	0.206592564
Nploc4	0	0.487178106	0.03602554	0.206592564
Ccdc137	0	0.487178106	-0.018456384	0.206592564
Hgs	0	0.487178106	1.560796022	0.227040816
Ppp1r27	0	0.487178106	1.3565282	0.225076453
Gm11788	0	0.487178106	0.81850721	0.214208243
Slc25a10	0	0.487178106	-1.137225232	0.221441125
Fam195b	0	0.487178106	-2.609721634	0.227941176
Mrpl12	0	0.487178106	2.978664888	0.234445446
Gm16755	0	0.487178106	-1.542824387	0.226954863
Anapc11	0	0.487178106	-1.243761064	0.223086124
Alyref	0	0.487178106	-0.992860753	0.218109339
Pcyt2	0	0.487178106	3.468162455	0.232432432
Arhgdia	0	0.487178106	2.742634891	0.230185497
Sirt7	0	0.487178106	0.271934022	0.202380952
Mafg	0	0.487178106	-0.126443719	0.204930663
Stra13	0	0.487178106	1.229551431	0.22334723
Rac3	0	0.487178106	-1.691354276	0.228310502
Dcxr	0	0.487178106	0.283907144	0.203473945
Lrrc45	0	0.487178106	-0.036978472	0.206592564
Gm11771	0	0.487178106	-2.441948826	0.230769231
Aspscr1	0	0.487178106	1.201011087	0.222616933
Rfng	0	0.487178106	-1.367559189	0.224877451
Gps1	0	0.487178106	0.193718041	0.203711015
Hmga1-rs1	0	0.487178106	-0.79481893	0.214783074
Dus1l	0	0.487178106	0.487273554	0.208235845
Ccdc57	0	0.487178106	0.671140583	0.210794297
Gm11773	0	0.487178106	-2.838817246	0.231034483
Slc16a3	0	0.487178106	2.202367306	0.232540862
Cd7	0	0.487178106	0.867592478	0.214994487
Fasn	0	0.487178106	1.446102311	0.225124378
Gm11793	0	0.487178106	2.318645905	0.230827639
Gm28192	0	0.487178106	0.737904815	0.214323053
Narf	0	0.487178106	0.723528292	0.213208528
Gm11866	0	0.487178106	1.000457871	0.217465753
Foxk2	0	0.487178106	-0.756423286	0.214963119
Wdr45b	0	0.487178106	3.622961835	0.227324914
Fn3krp	0	0.487178106	2.647620601	0.228171334
Fn3k	0	0.487178106	0.359555761	0.205295139
Ogfod3	0	0.487178106	-0.728045249	0.213764338
BC017643	0	0.487178106	-1.034558675	0.218265365
Hexdc	0	0.487178106	0.088747586	0.20598389
Gm15643	0	0.487178106	1.955101788	0.232055749
Metrnl	0	0.487178106	-1.620902588	0.227301996
Gm9075	0	0.487178106	0.197553469	0.204113924
Actg1	0	0.487178106	-0.769823935	0.215987295
Gm23419	0	0.487178106	1.168870426	0.221436985
Tbcd	0	0.487178106	0.04241652	0.206592564
B3gntl1	0	0.487178106	-0.402940788	0.205607477
Rab10os	0	0.487178106	0.389739685	0.206103494
Rab10	0	0.487178106	0.095396087	0.205679202
Kif3c	0	0.487178106	0.850193195	0.21503017
Asxl2	0	0.487178106	2.387839819	0.230471771
1110002L01Rik	0	0.487178106	0.026290074	0.206592564
Pomc	0	0.487178106	-3.304143802	0.236068896
Efr3b	0	0.487178106	-1.702798983	0.227748691
Dnajc27	0	0.487178106	-0.1559682	0.205058366
Dtnb	0	0.487178106	-0.255658374	0.203824247
Ncoa1	0	0.487178106	0.5011001	0.208646617
Adcy3	0	0.487178106	0.378927862	0.206244503
Ptrhd1	0	0.487178106	0.056925125	0.206592564
Cenpo	0	0.487178106	1.123514028	0.220923437
Dnmt3a	0	0.487178106	0.12160105	0.205078876
Dnmt3aos	0	0.487178106	1.41032543	0.224907063
Pfn4	0	0.487178106	0.639904638	0.20991984
Fam228b	0	0.487178106	0.458293947	0.206071757
Gm23676	0	0.487178106	-5.354232932	0.221402214
Itsn2	0	0.487178106	0.287163584	0.203642384
Fam228a	0	0.487178106	0.157767566	0.204598597
Gm17541	0	0.487178106	-0.928629056	0.218151071
Gm6682	0	0.487178106	-0.317384421	0.202867988
Fkbp1b	0	0.487178106	-0.64071885	0.20991984
BC068281	0	0.487178106	-3.388681097	0.235541535
Sf3b6	0	0.487178106	3.495191459	0.233115468
1700101O22Rik	0	0.487178106	-2.598457459	0.229013855
Atad2b	0	0.487178106	0.242105212	0.203471942
Gm9144	0	0.487178106	-0.124173533	0.205236812
Hs1bp3	0	0.487178106	-0.771346055	0.215270414
Ldah	0	0.487178106	0.251415809	0.203733766
Slc7a15	0	0.487178106	-1.665788296	0.227774173
Mfsd2b	0	0.487178106	0.424179265	0.206570657
Sdc1	0	0.487178106	1.494371352	0.225644249
Gm7099	0	0.487178106	0.280176728	0.202886598
Wdr35	0	0.487178106	-0.98422762	0.217737351
Laptm4a	0	0.487178106	1.357956829	0.225076453
Rdh14	0	0.487178106	0.149740734	0.205426357
Gen1	0	0.487178106	-0.776556102	0.215613383
Pum2	0	0.487178106	1.383456682	0.224615385
Smc6	0	0.487178106	0.307778161	0.20385906
Fam49a	0	0.487178106	1.117379519	0.220665499
Mycn	0	0.487178106	-0.240437701	0.203546957
Rpl36-ps3	0	0.487178106	0.319647227	0.202874049
Ddx1	0	0.487178106	-0.056848393	0.206592564
Trib2	0	0.487178106	0.136974984	0.205029014
Mir6387	0	0.487178106	-0.487516906	0.208235845
Nbas	0	0.487178106	0.774563572	0.215384615
Gm6736	0	0.487178106	0.252105097	0.203816484
Gm24142	0	0.487178106	-0.632928153	0.21
Lpin1	0	0.487178106	3.171722184	0.23512476
E2f6	0	0.487178106	0.195441607	0.204033215
2410004P03Rik	0	0.487178106	1.087414712	0.219965177
Pqlc3	0	0.487178106	0.310428382	0.203610411
Rock2	0	0.487178106	0.666241224	0.21098119
Gm4294	0	0.487178106	-0.189987136	0.203783997
Nol10	0	0.487178106	-0.115027074	0.205226749
Hpcal1	0	0.487178106	-0.041834051	0.206592564
Bnip3l-ps	0	0.487178106	0.12272482	0.205078876
Pdia6	0	0.487178106	0.024293054	0.206592564
Gm5784	0	0.487178106	-1.881129942	0.230452675
1700030C10Rik	0	0.487178106	-0.261730245	0.203673469
1700030C10Rik	0	0.487178106	-0.968938255	0.218696884
3110053B16Rik	0	0.487178106	0.330549744	0.203317737
RP23-33N12.2	0	0.487178106	0.21206547	0.204309657
Gm10478	0	0.487178106	-0.462522237	0.206275958
Gm21989	0	0.487178106	1.63677391	0.226950355
Asap2	0	0.487178106	-0.122106792	0.205078876
Itgb1bp1	0	0.487178106	-1.747068142	0.229846769
Gm20535	0	0.487178106	0.699611459	0.212809917
Cpsf3	0	0.487178106	-0.262054575	0.203756635
Gm4419	0	0.487178106	-0.223184579	0.20376301
Gm19196	0	0.487178106	-0.549876136	0.209661836
Mrto4-ps2	0	0.487178106	-1.332319752	0.224390244
Gm26140	0	0.487178106	-0.128155908	0.204703161
Gm9285	0	0.487178106	-1.644103628	0.227184466
Adam17	0	0.487178106	1.179750791	0.221698113
Gm22766	0	0.487178106	-0.944059714	0.21852061
Grhl1	0	0.487178106	-0.009648676	0.206592564
Taf1b	0	0.487178106	0.034074832	0.206592564
Klf11	0	0.487178106	-0.538368235	0.209034118
Mboat2	0	0.487178106	0.392751084	0.206285967
Id2	0	0.487178106	-3.182347483	0.235067437
Gm38052	0	0.487178106	-1.566167069	0.227330779
Kidins220	0	0.487178106	2.907622168	0.232804233
Rsad2	0	0.487178106	1.210060761	0.22327791
Cmpk2	0	0.487178106	-0.927234051	0.218028169
Gm9866	0	0.487178106	-1.804232467	0.229475101
Ywhaq	0	0.487178106	3.944036477	0.230769231
Rnaseh1	0	0.487178106	0.261834133	0.203756635
Adi1	0	0.487178106	-1.70055853	0.227599738
Tssc1	0	0.487178106	0.113606297	0.205226749
Trappc12	0	0.487178106	0.61167347	0.209405941
Tmem18	0	0.487178106	-2.205109958	0.232540862
Sh3yl1	0	0.487178106	0.079034943	0.20598389
Gm25408	0	0.487178106	0.462802386	0.206371191
Fam110c	0	0.487178106	0.860134834	0.215071507
Lamb1	0	0.487178106	-0.394508332	0.206025698
Acp1	0	0.487178106	0.979412768	0.218181818
Slc26a4	0	0.487178106	-1.857489513	0.230402181
Dld	0	0.487178106	1.56530651	0.227330779
Rps7	0	0.487178106	-0.440968269	0.20582878
Cbll1	0	0.487178106	-0.29241346	0.20307309
Gm29542	0	0.487178106	0.737044444	0.214323053
Dus4l	0	0.487178106	-0.341558051	0.204545455
Bcap29	0	0.487178106	-0.165101745	0.204767487
Cog5	0	0.487178106	0.840934519	0.214324768
Hbp1	0	0.487178106	0.992741766	0.218109339
Gpr22	0	0.487178106	-2.417423881	0.231488698
Gm23875	0	0.487178106	-2.035088236	0.233451957
Prkar2b	0	0.487178106	2.804370375	0.231031543
Ccdc71l	0	0.487178106	2.9815603	0.234445446
4933406C10Rik	0	0.487178106	1.545788488	0.227099237
Pik3cg	0	0.487178106	-0.787169151	0.21516284
Nampt	0	0.487178106	2.557997889	0.229032258
Gdap10	0	0.487178106	-2.110981083	0.232155732
F730043M19Rik	0	0.487178106	-0.444727541	0.206016408
Sypl	0	0.487178106	0.281027799	0.203137903
Twistnb	0	0.487178106	-1.249276243	0.223219629
Atxn7l1	0	0.487178106	0.048208378	0.206592564
Atxn7l1os2	0	0.487178106	0.301518408	0.20409015
Snx13	0	0.487178106	0.231739562	0.203369434
Ahr	0	0.487178106	0.549321853	0.209661836
Gm5434	0	0.487178106	-0.217377555	0.204236611
Tspan13	0	0.487178106	0.31682107	0.203204047
Ankmy2	0	0.487178106	0.000296347	0.206592564
Bzw2	0	0.487178106	-0.537518355	0.208733205
Hdac9	0	0.487178106	0.641064561	0.210025063
Gm18025	0	0.487178106	0.130272411	0.204861111
D630036H23Rik	0	0.487178106	0.563636266	0.209810588
Ispd	0	0.487178106	0.351683574	0.204486626
Gm24069	0	0.487178106	-0.531963769	0.208891013
Gm24434	0	0.487178106	-0.103553911	0.20537428
Arl4a	0	0.487178106	1.335860325	0.224527151
Scin	0	0.487178106	0.127918215	0.204703161
Zfp277	0	0.487178106	0.371789405	0.205779335
Ifrd1	0	0.487178106	4.663721133	0.237894737
Gm7008	0	0.487178106	-1.619345174	0.227799228
Immp2l	0	0.487178106	0.778643429	0.215540181
Gm25497	0	0.487178106	-2.842318403	0.23183391
Lrrn3	0	0.487178106	-1.932476509	0.232316227
Mir5627	0	0.487178106	-0.169358959	0.204385278
Dnajb9	0	0.487178106	1.584832827	0.227127319
Nrcam	0	0.487178106	-0.353740957	0.204407952
Pnpla8	0	0.487178106	2.510030614	0.229665072
Stxbp6	0	0.487178106	0.599151004	0.208764156
Gm1818	0	0.487178106	0.24583103	0.203883495
Rps11-ps4	0	0.487178106	-0.433803911	0.204988662
G2e3	0	0.487178106	0.232581105	0.203369434
Scfd1	0	0.487178106	0.073957473	0.206288344
Strn3	0	0.487178106	0.348000319	0.204046492
Ap4s1	0	0.487178106	0.126711935	0.204930663
Gm24859	0	0.487178106	0.814951067	0.214710654
Nubpl	0	0.487178106	-0.098633392	0.205679202
Arhgap5	0	0.487178106	0.03819716	0.206592564
Egln3	0	0.487178106	1.231155085	0.22334723
Hectd1	0	0.487178106	0.176624626	0.204081633
Heatr5a	0	0.487178106	1.271743255	0.223621103
Gm26517	0	0.487178106	2.666469085	0.229114971
Gm24971	0	0.487178106	-2.312542661	0.231993935
Sptssa	0	0.487178106	2.034342885	0.233285917
Mir1892	0	0.487178106	-1.611761876	0.228002569
Gm22513	0	0.487178106	2.07370343	0.232474964
Gm24305	0	0.487178106	-2.192653165	0.234121123
Gm22317	0	0.487178106	-0.506457787	0.209039548
Cfl2	0	0.487178106	0.270966344	0.202625103
Snx6	0	0.487178106	0.148848817	0.205346765
2700097O09Rik	0	0.487178106	-0.110466171	0.205532078
Gm27014	0	0.487178106	-3.031476917	0.23415978
Srp54b	0	0.487178106	0.104261499	0.20537428
Ppp2r3c	0	0.487178106	-1.756411093	0.228819213
1110008L16Rik	0	0.487178106	-0.659296274	0.210953347
Aldoart2	0	0.487178106	0.063072577	0.206592564
Nfkbia	0	0.487178106	-1.407734373	0.224628713
Brms1l	0	0.487178106	0.428480083	0.205417607
Mbip	0	0.487178106	0.221049037	0.203681473
Gm6265	0	0.487178106	-0.749825722	0.214285714
Ralgapa1	0	0.487178106	0.679640091	0.211656442
Gm26973	0	0.487178106	-2.472306808	0.22992126
Psma6	0	0.487178106	2.465170951	0.231132075
Rpl18a-ps1	0	0.487178106	1.136657368	0.221441125
Slc25a21	0	0.487178106	0.062745352	0.206592564
Gemin2	0	0.487178106	-2.060610931	0.233404711
Trappc6b	0	0.487178106	2.28529868	0.231523379
Prps1l3	0	0.487178106	3.490947316	0.232861806
Mipol1	0	0.487178106	1.288329546	0.224366707
Gm11025	0	0.487178106	-1.204048552	0.223013049
Gm16246	0	0.487178106	-1.63213554	0.226950355
Sec23a	0	0.487178106	0.914871812	0.217855138
Pnn	0	0.487178106	0.163339447	0.2046875
Rpl21-ps3	0	0.487178106	0.143072241	0.205267235
Fbxo33	0	0.487178106	3.24440851	0.238188976
Gm527	0	0.487178106	0.147443988	0.205346765
Klhl28	0	0.487178106	0.467134254	0.206944444
Fam179b	0	0.487178106	0.383285381	0.206258264
Gm6395	0	0.487178106	-0.808431963	0.214439655
Fancm	0	0.487178106	-0.061028455	0.206592564
n-R5s60	0	0.487178106	1.261735556	0.223487118
Prpf39	0	0.487178106	1.393083475	0.225030826
Fkbp3	0	0.487178106	1.435961801	0.225605966
Gm5786	0	0.487178106	-2.458946866	0.230950511
Gm24233	0	0.487178106	-2.836838673	0.231497418
Lrr1	0	0.487178106	0.71619146	0.213063764
Mgat2	0	0.487178106	-1.564949213	0.227330779
Dnaaf2	0	0.487178106	1.461889032	0.224578915
9330151L19Rik	0	0.487178106	0.831048525	0.214168937
Rps29	0	0.487178106	-1.985774212	0.232934553
Pole2	0	0.487178106	1.680450846	0.228070175
Klhdc1	0	0.487178106	2.265848617	0.231753198
Gm15561	0	0.487178106	-2.074009112	0.232641374
Klhdc2	0	0.487178106	3.382317565	0.235849057
Nemf	0	0.487178106	-3.033768133	0.233455882
Rpl36al	0	0.487178106	0.907836095	0.217245241
Gm9887	0	0.487178106	-0.269986685	0.203278689
Arf6	0	0.487178106	0.158708806	0.204678363
Vcpkmt	0	0.487178106	-0.122172286	0.205078876
L2hgdh	0	0.487178106	-0.072345799	0.206288344
Atp5s	0	0.487178106	-0.181156191	0.203463203
Sos2	0	0.487178106	-0.032605319	0.206592564
Trim9	0	0.487178106	0.144016564	0.205346765
Nin	0	0.487178106	-0.22856175	0.203607214
Frmd6	0	0.487178106	0.381755037	0.206244503
Tmx1	0	0.487178106	-0.952377893	0.21901528
Pygl	0	0.487178106	1.703023142	0.227748691
F730035M05Rik	0	0.487178106	0.126628721	0.204930663
Actr10	0	0.487178106	0.122168419	0.205078876
Cdkl1	0	0.487178106	-1.561681576	0.227185705
Map4k5	0	0.487178106	-0.246128435	0.203883495
Atl1	0	0.487178106	-3.551213937	0.231884058
Gm6316	0	0.487178106	0.184083174	0.203543307
Sav1	0	0.487178106	1.326602929	0.223980523
Psma3	0	0.487178106	1.210710631	0.22327791
3110056K07Rik	0	0.487178106	2.406496249	0.230948678
Tomm20l	0	0.487178106	-1.627997288	0.226804124
Timm9	0	0.487178106	5.357723636	0.223880597
1700083H02Rik	0	0.487178106	-3.531647357	0.233665559
4930474H06Rik	0	0.487178106	-0.496780796	0.208352886
2700049A03Rik	0	0.487178106	0.274060558	0.202797203
L3hypdh	0	0.487178106	0.046222706	0.206592564
Pcnx4	0	0.487178106	1.069720452	0.219201851
Gm4756	0	0.487178106	-1.238501956	0.222819594
Dhrs7	0	0.487178106	2.378153491	0.231716705
Lrrc9	0	0.487178106	1.12899616	0.221181978
Gm44392	0	0.487178106	-3.227900864	0.23655914
Daam1	0	0.487178106	0.658581607	0.210953347
Jkamp	0	0.487178106	0.967655072	0.218696884
Ppm1a	0	0.487178106	1.757528068	0.228819213
4930447C04Rik	0	0.487178106	-0.724820078	0.213430505
Trmt5	0	0.487178106	-0.071038763	0.206288344
Mnat1	0	0.487178106	0.01403127	0.206592564
Slc38a6	0	0.487178106	-0.540739988	0.209134615
Prkch	0	0.487178106	0.596443538	0.20855878
Kcnh5	0	0.487178106	-0.966282388	0.218696884
Rhoj	0	0.487178106	-1.20007221	0.222485207
Hif1a	0	0.487178106	-0.374432703	0.205972771
Ppp2r5e	0	0.487178106	0.235250573	0.203131273
Sgpp1	0	0.487178106	0.564132477	0.209912536
Gm7862	0	0.487178106	-0.30094363	0.203919933
Tex21	0	0.487178106	-0.108422517	0.205453149
Syne2	0	0.487178106	1.081892059	0.219710145
Akap5	0	0.487178106	0.013542171	0.206592564
Zbtb25	0	0.487178106	-1.190608893	0.222222222
4930426I24Rik	0	0.487178106	4.23881933	0.227272727
Gm10451	0	0.487178106	1.662696149	0.227774173
Hspa2	0	0.487178106	-0.46838685	0.207328386
Zbtb1	0	0.487178106	0.768985456	0.215987295
Gm25563	0	0.487178106	-1.504299452	0.226070529
Gm29236	0	0.487178106	-2.044448501	0.233784747
Wdr89	0	0.487178106	2.17287113	0.235897436
Plekhg3	0	0.487178106	2.409656413	0.231488698
Sptb	0	0.487178106	2.084566998	0.232591529
Mthfd1	0	0.487178106	0.026397968	0.206592564
Churc1	0	0.487178106	-0.19150071	0.203470032
Fntb	0	0.487178106	-0.444839812	0.206110351
Gpx2	0	0.487178106	-1.634837781	0.226950355
Max	0	0.487178106	1.835289696	0.230717185
Gphn	0	0.487178106	0.094618275	0.205679202
Mpp5	0	0.487178106	1.290765044	0.224502112
Fut8	0	0.487178106	0.739698244	0.214659686
Gm24775	0	0.487178106	-0.801200918	0.214170692
Gm25926	0	0.487178106	2.549288704	0.228847703
Atp6v1d	0	0.487178106	-1.578669121	0.226982097
Eif2s1	0	0.487178106	1.955390488	0.232055749
Gm27297	0	0.487178106	-3.043826967	0.232902033
Pigh	0	0.487178106	-0.783858393	0.214933333
Rdh12	0	0.487178106	-1.740925807	0.229442971
Rdh11	0	0.487178106	1.802561388	0.22932078
Arg2	0	0.487178106	-2.573344862	0.229402262
Vti1b	0	0.487178106	0.750835603	0.214398318
Gm17195	0	0.487178106	-1.435836785	0.225605966
Gm17194	0	0.487178106	1.230848066	0.22334723
Rad51b	0	0.487178106	-0.864156119	0.21530837
Tmem229b	0	0.487178106	-1.209208246	0.22327791
Gm28056	0	0.487178106	1.077122865	0.219201851
Zfyve26	0	0.487178106	3.048604614	0.23283859
2310015A10Rik	0	0.487178106	0.753794575	0.214736842
Zfp36l1	0	0.487178106	0.20634166	0.204608661
Gm26669	0	0.487178106	0.042092193	0.206592564
Actn1	0	0.487178106	-0.297417868	0.20349563
Exd2	0	0.487178106	0.134388714	0.204791345
Dcaf5	0	0.487178106	1.224135356	0.223676383
Susd6	0	0.487178106	-0.230043619	0.203287891
Erh	0	0.487178106	-0.051956117	0.206592564
Slc39a9	0	0.487178106	-0.010178951	0.206592564
Smoc1	0	0.487178106	-0.441485383	0.20582878
Map3k9	0	0.487178106	0.076545751	0.20598389
Med6	0	0.487178106	1.021486614	0.218338109
Gm16572	0	0.487178106	-2.986978798	0.235507246
Pcnx	0	0.487178106	1.433529365	0.225605966
n-R5s63	0	0.487178106	-0.278933111	0.202635914
Dpf3	0	0.487178106	1.223332394	0.223676383
Dcaf4	0	0.487178106	-0.784517159	0.214933333
Zfyve1	0	0.487178106	0.490218236	0.208430913
Sipa1l1	0	0.487178106	0.954147107	0.21901528
Gm20498	0	0.487178106	0.271062706	0.202625103
Cox16	0	0.487178106	-0.011451286	0.206592564
Synj2bp	0	0.487178106	0.312890836	0.203781513
Gm3695	0	0.487178106	-0.300368746	0.203919933
Gm4787	0	0.487178106	0.022589975	0.206592564
Adam4	0	0.487178106	-0.16377653	0.2046875
Gm28370	0	0.487178106	0.15722749	0.204598597
Heatr4	0	0.487178106	-1.69980611	0.228104575
2410016O06Rik	0	0.487178106	-1.200647564	0.222616933
Acot2	0	0.487178106	-0.787294429	0.21516284
Acot1	0	0.487178106	1.161345934	0.221764706
Acot6	0	0.487178106	0.909157211	0.217245241
Acot4	0	0.487178106	-2.49794625	0.22954726
Dnal1	0	0.487178106	0.285332526	0.203642384
Pnma1	0	0.487178106	0.825570901	0.213819369
Srsf5	0	0.487178106	4.345850728	0.231932773
Gm5436	0	0.487178106	3.039044962	0.232472325
Elmsan1	0	0.487178106	3.249175885	0.238658777
Zfp410	0	0.487178106	3.157327326	0.234732824
Ptgr2	0	0.487178106	3.55621921	0.231284916
Vsx2	0	0.487178106	-0.728531124	0.213764338
Lin52	0	0.487178106	0.48316458	0.207846801
Fam161b	0	0.487178106	1.518830256	0.226641414
Coq6	0	0.487178106	-0.457904224	0.206706477
Rbm25	0	0.487178106	-0.354027778	0.204496325
Gm29361	0	0.487178106	-2.576595071	0.229402262
Bbof1	0	0.487178106	-3.313078959	0.236493374
Aldh6a1	0	0.487178106	-1.043475219	0.218066743
Rnf113a2	0	0.487178106	-2.667309782	0.228855721
Syndig1l	0	0.487178106	-0.588654634	0.209621993
Gm29530	0	0.487178106	-0.935357847	0.218151071
Gm22149	0	0.487178106	-1.307433034	0.224304716
Gm22149	0	0.487178106	-0.847039469	0.21503017
1700085C21Rik	0	0.487178106	-1.103863805	0.220023283
4930423C22Rik	0	0.487178106	-0.228314194	0.203607214
4933436F18Rik	0	0.487178106	-1.627109843	0.227301996
1700030I03Rik	0	0.487178106	-1.905880503	0.231353591
Isca2	0	0.487178106	1.003370373	0.217465753
Npc2	0	0.487178106	0.123748581	0.205236812
Prox2os	0	0.487178106	-0.546823355	0.209459459
Prox2	0	0.487178106	0.074117302	0.206288344
Gm38355	0	0.487178106	-2.716320475	0.231349539
Fcf1	0	0.487178106	-0.36755681	0.205497382
Arel1	0	0.487178106	-0.615310603	0.209325397
Gm17193	0	0.487178106	0.017937855	0.206592564
Pgf	0	0.487178106	1.493257756	0.225644249
Dlst	0	0.487178106	2.421636009	0.230288837
Zc2hc1c	0	0.487178106	-0.47877604	0.20755597
Mlh3	0	0.487178106	0.782780063	0.215351812
Mir6938	0	0.487178106	-1.580902982	0.226982097
Acyp1	0	0.487178106	-0.26920232	0.203278689
Eif2b2	0	0.487178106	0.680048076	0.211656442
Ylpm1	0	0.487178106	-0.120366804	0.205078876
Nek9	0	0.487178106	-0.125947649	0.204930663
Tmed10	0	0.487178106	0.111560756	0.205532078
Jdp2	0	0.487178106	-0.155948809	0.205058366
Batf	0	0.487178106	-0.843653535	0.214559387
0610007P14Rik	0	0.487178106	1.040245238	0.217941346
Gm805	0	0.487178106	-0.842659552	0.214559387
Vash1	0	0.487178106	-1.941573564	0.23125
Gm25888	0	0.487178106	-0.826166454	0.213819369
4732487G21Rik	0	0.487178106	1.973726935	0.232655922
Angel1	0	0.487178106	-3.259662399	0.237859267
Gm17138	0	0.487178106	0.985812793	0.217737351
Irf2bpl	0	0.487178106	0.226576403	0.203607214
Ttll5	0	0.487178106	-0.481106061	0.207652823
Gm26531	0	0.487178106	-2.361448707	0.232361963
Tmem63c	0	0.487178106	2.287762886	0.231523379
Gm25847	0	0.487178106	-1.609782937	0.227856226
Gm15745	0	0.487178106	0.220716295	0.203681473
Cipc	0	0.487178106	1.331273193	0.224253504
Noxred1	0	0.487178106	-0.969439019	0.218696884
Pomt2	0	0.487178106	-0.830616055	0.213935765
Gstz1	0	0.487178106	-0.186350552	0.203543307
Tmed8	0	0.487178106	0.401007489	0.205516014
Samd15	0	0.487178106	-0.229089865	0.203607214
Vipas39	0	0.487178106	0.042868611	0.206592564
Sptlc2	0	0.487178106	-0.626577692	0.209975062
Ahsa1	0	0.487178106	0.269885933	0.203278689
Gm10264	0	0.487178106	0.058677203	0.206592564
Adck1	0	0.487178106	1.088558144	0.220092915
Dio2	0	0.487178106	-0.368645691	0.205676856
Gm26512	0	0.487178106	0.378843237	0.206244503
4930544I03Rik	0	0.487178106	0.153270021	0.204968944
Ston2	0	0.487178106	-0.624875135	0.209870389
Gm16876	0	0.487178106	-1.009520161	0.217589949
Alkbh1	0	0.487178106	-0.282341216	0.203137903
Snw1	0	0.487178106	0.179605409	0.204009434
Slirp	0	0.487178106	2.154541563	0.235036496
Gm29362	0	0.487178106	-1.914457533	0.231353591
Rpl31-ps1	0	0.487178106	1.589539128	0.227418322
Gm23249	0	0.487178106	-1.060449535	0.218822171
Cep128	0	0.487178106	1.386709823	0.224615385
Gm9726	0	0.487178106	0.114788618	0.205226749
Sel1l	0	0.487178106	0.238389742	0.203703704
Galc	0	0.487178106	-1.072467164	0.219201851
Gm25486	0	0.487178106	-0.364537802	0.205228758
Gpr65	0	0.487178106	0.212498587	0.203992016
Spata7	0	0.487178106	0.072799404	0.206288344
Ptpn21	0	0.487178106	-0.08701935	0.20598389
Ttc8	0	0.487178106	2.074527416	0.232641374
Zc3h14	0	0.487178106	2.562930326	0.229032258
Gm28933	0	0.487178106	-0.736750985	0.214323053
1700064M15Rik	0	0.487178106	-0.097230421	0.205679202
Efcab11	0	0.487178106	0.079346665	0.20598389
Kcnk13	0	0.487178106	-3.653995604	0.230232558
Gm10433	0	0.487178106	-0.272058409	0.202464066
Nrde2	0	0.487178106	-0.563950256	0.209912536
Tdp1	0	0.487178106	0.062396825	0.206592564
Psmc1	0	0.487178106	1.078424821	0.219455704
Ttc7b	0	0.487178106	-0.314665941	0.203789474
Rps6ka5	0	0.487178106	0.25311514	0.203575782
Calm1	0	0.487178106	0.097528037	0.205679202
9030617O03Rik	0	0.487178106	0.457492246	0.207070707
Gpr68	0	0.487178106	0.515967833	0.208609272
Smek1	0	0.487178106	1.36351092	0.224877451
D130020L05Rik	0	0.487178106	0.415338586	0.205737338
Atxn3	0	0.487178106	-0.016194487	0.206592564
Trip11	0	0.487178106	0.274151718	0.202797203
Gm20036	0	0.487178106	0.160794353	0.204527713
Gm20702	0	0.487178106	0.010169301	0.206592564
Cpsf2	0	0.487178106	0.383185214	0.206258264
Lgmn	0	0.487178106	-0.738443061	0.214547357
Golga5	0	0.487178106	0.210721215	0.20446393
Rin3	0	0.487178106	-0.088998796	0.20598389
Itpk1	0	0.487178106	0.528425433	0.209169054
Gm20604	0	0.487178106	0.518304812	0.208827717
Moap1	0	0.487178106	0.158367149	0.204598597
AK010878	0	0.487178106	-0.549146403	0.209661836
Ubr7	0	0.487178106	-0.114353479	0.205226749
Gm37019	0	0.487178106	0.040410187	0.206592564
Tmem251	0	0.487178106	-0.075826582	0.206288344
Btbd7	0	0.487178106	0.363637795	0.205395997
9330161L09Rik	0	0.487178106	0.277629735	0.202552491
Asb2	0	0.487178106	-0.233951897	0.203049759
Otub2	0	0.487178106	1.358871611	0.224602203
Gm44324	0	0.487178106	-0.417900297	0.206014363
Serpina6	0	0.487178106	-0.903688482	0.217123671
Ifi27	0	0.487178106	2.128413332	0.233671988
Gm8918	0	0.487178106	-0.918070393	0.218222722
Serpina3f	0	0.487178106	-2.444283871	0.230769231
Gm1000	0	0.487178106	-0.101581369	0.205679202
Serpina3m	0	0.487178106	-0.653575101	0.210819009
Serpina3l-ps	0	0.487178106	-0.91494976	0.217977528
Gm28875	0	0.487178106	1.098110918	0.219895288
Dicer1	0	0.487178106	0.103874811	0.20537428
Serpina3g	0	0.487178106	5.624809445	0.217391304
D430019H16Rik	0	0.487178106	-4.081191177	0.229768786
Glrx5	0	0.487178106	-0.645063874	0.210552764
Ak7	0	0.487178106	-2.000727451	0.233215548
Gskip	0	0.487178106	-2.844360729	0.232034632
Atg2b	0	0.487178106	2.346774295	0.231828615
Gm17052	0	0.487178106	-0.340523475	0.204282655
Bcl11b	0	0.487178106	-1.711656248	0.228796844
Vrk1	0	0.487178106	1.609193156	0.227856226
Ccdc85c	0	0.487178106	-0.013839932	0.206592564
Cyp46a1	0	0.487178106	-0.232685616	0.203049759
Ccnk	0	0.487178106	0.063283066	0.206592564
Setd3	0	0.487178106	-0.518641905	0.209026128
Evl	0	0.487178106	1.706045232	0.228496389
Degs2	0	0.487178106	-0.781230398	0.21523708
Slc25a47	0	0.487178106	-0.119113051	0.205
Slc25a29	0	0.487178106	0.146890214	0.205346765
Yy1	0	0.487178106	1.966050928	0.23200559
Mir673	0	0.487178106	-0.572766114	0.209858468
Wdr25	0	0.487178106	0.419342614	0.20610687
Gm23474	0	0.487178106	-1.583301481	0.226982097
Ppp2r5c	0	0.487178106	0.332751455	0.203411514
1700001K19Rik	0	0.487178106	0.236652854	0.203539823
Dync1h1	0	0.487178106	0.00023948	0.206592564
Gm17111	0	0.487178106	0.727549889	0.213764338
Mok	0	0.487178106	0.337887466	0.203846154
4921507G05Rik	0	0.487178106	-0.035225936	0.206592564
Gm26912	0	0.487178106	-0.035264695	0.206592564
Wdr20	0	0.487178106	0.174752212	0.204081633
Cinp	0	0.487178106	-0.076940344	0.20598389
Zfp839	0	0.487178106	-0.935352085	0.218151071
Mpc1-ps	0	0.487178106	0.701260808	0.212919897
Ankrd9	0	0.487178106	-0.101792302	0.205679202
A230087F16Rik	0	0.487178106	0.06407903	0.206288344
Cdc42bpb	0	0.487178106	-0.2529099	0.203575782
Exoc3l4	0	0.487178106	0.311714158	0.203610411
Gm10425	0	0.487178106	-0.577273421	0.209960938
Rcor1	0	0.487178106	0.423126115	0.206384892
Traf3	0	0.487178106	-0.041189303	0.206592564
2810029C07Rik	0	0.487178106	-0.152733391	0.204968944
Ckb	0	0.487178106	2.907882533	0.233009709
Tnfaip2	0	0.487178106	-0.354769158	0.204673302
Tecpr2	0	0.487178106	-0.837307336	0.214090661
Rps19-ps6	0	0.487178106	-0.884300385	0.215631929
Trmt61a	0	0.487178106	-0.470708908	0.20715281
Mark3	0	0.487178106	-1.778602472	0.228915663
Bag5	0	0.487178106	-1.812101055	0.22962963
Eif5	0	0.487178106	-0.936696843	0.218274112
Snora28	0	0.487178106	-1.23932896	0.222819594
Apopt1	0	0.487178106	3.118219248	0.233082707
Gm15996	0	0.487178106	-1.657818978	0.227774173
Ppp1r13b	0	0.487178106	1.819859792	0.230249831
2010107E04Rik	0	0.487178106	2.706731876	0.230769231
Tdrd9	0	0.487178106	0.318520757	0.202702703
Klc1	0	0.487178106	0.927289176	0.218028169
Xrcc3	0	0.487178106	0.377440162	0.206244503
Inf2	0	0.487178106	-0.679440152	0.211656442
Siva1	0	0.487178106	0.70442483	0.213140197
Adssl1	0	0.487178106	0.08210635	0.20598389
Zbtb42	0	0.487178106	1.453894353	0.224299065
Ahnak2	0	0.487178106	0.231459051	0.203369434
Pld4	0	0.487178106	-0.590270684	0.209233792
BC022687	0	0.487178106	-0.130686387	0.204861111
Cep170b	0	0.487178106	1.457185967	0.224578915
Mir6940	0	0.487178106	-1.885165908	0.230610844
Gpr132	0	0.487178106	3.271077084	0.236526946
Gm26583	0	0.487178106	-4.852941097	0.230952381
Cdca4	0	0.487178106	2.541908609	0.229099678
Nudt14	0	0.487178106	2.006277732	0.233215548
Jag2	0	0.487178106	-3.2433124	0.237954769
Mir6941	0	0.487178106	-0.160251191	0.20483808
Brf1	0	0.487178106	2.160163904	0.235380117
9230104M06Rik	0	0.487178106	-1.142118142	0.221441125
Btbd6	0	0.487178106	0.545006918	0.209739634
Pacs2	0	0.487178106	-2.405685618	0.230948678
Akt1	0	0.487178106	4.222708784	0.228748068
Mir6939	0	0.487178106	-4.857878417	0.228365385
Crip2	0	0.487178106	-1.907998568	0.231353591
Tmem121	0	0.487178106	0.433514056	0.204988662
Hsp90aa1	0	0.487178106	2.836636312	0.231497418
4930427A07Rik	0	0.487178106	2.464585431	0.231132075
Gm37944	0	0.487178106	-1.193750172	0.222353637
Gm17421	0	0.487178106	-1.193952307	0.222353637
Ighg1	0	0.487178106	0.127395401	0.204930663
Ighg2c	0	0.487178106	3.506082789	0.233552632
Ighg2b	0	0.487178106	0.93892205	0.21852061
Gm5190	0	0.487178106	-3.067606693	0.232342007
Gm9134	0	0.487178106	-0.454768652	0.206880734
Ighv5-7	0	0.487178106	-0.790792949	0.214668094
Ighv3-1	0	0.487178106	1.295192829	0.224637681
Ighv4-1	0	0.487178106	0.620231063	0.209950249
Ighv7-1	0	0.487178106	2.104272341	0.231988473
Ighv14-2	0	0.487178106	3.269438352	0.237051793
Ighv15-1	0	0.487178106	0.812980341	0.214247167
Gm37838	0	0.487178106	0.594243427	0.208456244
Ighv3-3	0	0.487178106	-5.462537979	0.217213115
Ighv3-6	0	0.487178106	5.191665897	0.22829582
Ighv1-2	0	0.487178106	-1.978390275	0.232819074
Ighv1-23	0	0.487178106	0.459965345	0.20626151
Ighv1-33	0	0.487178106	2.206934074	0.232540862
Ighv1-54	0	0.487178106	-1.530750948	0.227013316
Ighv1-53	0	0.487178106	2.241522897	0.233009709
Gm7142	0	0.487178106	-0.829452003	0.213819369
Ighv1-55	0	0.487178106	3.34357658	0.235294118
Ighv8-7	0	0.487178106	-0.729781487	0.213987474
Ighv8-8	0	0.487178106	1.304000268	0.224169184
Ighv1-59	0	0.487178106	-1.201144087	0.222616933
Gm30948	0	0.487178106	-1.343384502	0.224938875
Gm9238	0	0.487178106	-0.140531003	0.205108359
Rpl7a-ps2	0	0.487178106	0.83644694	0.214090661
Gm18341	0	0.487178106	-0.034373327	0.206592564
Ighv1-79	0	0.487178106	0.762024006	0.215530903
Gm19843	0	0.487178106	1.204734783	0.223145401
Ighv1-78	0	0.487178106	1.742078475	0.229442971
Ighv1-81	0	0.487178106	1.487460702	0.225502513
Gm42990	0	0.487178106	-1.322819204	0.223980523
Ighv1-82	0	0.487178106	1.171969497	0.221436985
Gm9260	0	0.487178106	0.363094337	0.205395997
Zfp386	0	0.487178106	1.259141248	0.223353293
Vipr2	0	0.487178106	0.687130274	0.21201232
Gm20658	0	0.487178106	-0.047894509	0.206592564
Wdr60	0	0.487178106	-0.261179023	0.203673469
Esyt2	0	0.487178106	4.097252902	0.229768786
Gm27649	0	0.487178106	-4.380901182	0.236206897
Ncapg2	0	0.487178106	0.277823305	0.202552491
Rapgef5	0	0.487178106	-0.242906531	0.20355412
Sp4	0	0.487178106	1.751890829	0.229333333
Gm6750	0	0.487178106	-0.672648378	0.210901681
Gm17807	0	0.487178106	2.732988179	0.229991575
Cdca7l	0	0.487178106	4.289598325	0.230894309
Gm6768	0	0.487178106	0.071065869	0.206288344
2810429I04Rik	0	0.487178106	-0.368227353	0.205676856
Asb13	0	0.487178106	0.517174208	0.208530806
Akr1c6	0	0.487178106	-2.486884266	0.230039526
Akr1c12	0	0.487178106	-0.952534511	0.21901528
Net1	0	0.487178106	1.32306208	0.223980523
Akr1c21	0	0.487178106	0.406762995	0.205711736
Akr1c13	0	0.487178106	0.352255487	0.204486626
Gdi2	0	0.487178106	2.168168747	0.235380117
Fam208b	0	0.487178106	-0.291630301	0.20307309
Akr1e1	0	0.487178106	-0.362546346	0.205741627
Klf6	0	0.487178106	-0.712356015	0.213063764
Rpl29-ps2	0	0.487178106	-0.08491437	0.20598389
Gm10029	0	0.487178106	-0.573468924	0.209858468
Pitrm1	0	0.487178106	-0.202034689	0.204203013
Pfkp	0	0.487178106	-0.397923757	0.205595027
Gm10357	0	0.487178106	0.710872272	0.212953368
Wdr37	0	0.487178106	1.559516295	0.227040816
Idi1	0	0.487178106	-1.744368965	0.230206254
Gtpbp4	0	0.487178106	-0.168526169	0.204305284
Dip2c	0	0.487178106	0.043186984	0.206592564
Gm26601	0	0.487178106	-0.007092838	0.206592564
Larp4b	0	0.487178106	-0.06805566	0.206288344
Actn2	0	0.487178106	-0.02292306	0.206592564
Mtr	0	0.487178106	1.26793644	0.223621103
Gm5445	0	0.487178106	-1.766030499	0.229124916
Edaradd	0	0.487178106	-3.554628645	0.232142857
Gm24065	0	0.487178106	-0.093929393	0.205679202
Heatr1	0	0.487178106	1.671302355	0.227922078
Prl2c5	0	0.487178106	0.002951469	0.206592564
Gm25483	0	0.487178106	0.399663839	0.205777778
Lgals8	0	0.487178106	1.966584605	0.23200559
Gpr137b	0	0.487178106	0.331009214	0.203404255
Gng4	0	0.487178106	-1.414281962	0.225186104
Lyst	0	0.487178106	1.76794585	0.229278075
Gm2423	0	0.487178106	-0.267164141	0.203195412
Mrpl32	0	0.487178106	0.445182461	0.206110351
AW209491	0	0.487178106	0.153035509	0.204968944
B3galnt2	0	0.487178106	0.200148043	0.204275534
Tbce	0	0.487178106	0.748911555	0.214285714
Gm18856	0	0.487178106	0.562410064	0.209708738
Ggps1	0	0.487178106	0.929050841	0.218151071
Arid4b	0	0.487178106	0.032299146	0.206592564
Inhba	0	0.487178106	-0.180676997	0.203696422
Mplkip	0	0.487178106	2.303255297	0.232048375
Rala	0	0.487178106	0.489572723	0.208333333
Yae1d1	0	0.487178106	0.08801391	0.20598389
Cdk13	0	0.487178106	0.298816584	0.20366514
Vdac3-ps1	0	0.487178106	3.530718353	0.233665559
Trgj3	0	0.487178106	-4.264571125	0.230031949
Tcrg-C1	0	0.487178106	2.859546998	0.231972198
Tcrg-C2	0	0.487178106	0.455323731	0.206975677
Gm16602	0	0.487178106	1.625059478	0.227301996
Trgv2	0	0.487178106	0.386954899	0.206272085
Trgj4	0	0.487178106	0.897393955	0.216276477
Tcrg-C4	0	0.487178106	2.36702911	0.231360492
Tcrg-V7	0	0.487178106	-1.700131337	0.228104575
Tcrg-V6	0	0.487178106	-3.140609192	0.233618234
Tcrg-V5	0	0.487178106	-4.67760255	0.236170213
Sfrp4	0	0.487178106	2.156351658	0.235036496
Gpr141	0	0.487178106	0.461834943	0.206642066
Epdr1	0	0.487178106	-0.6990339	0.212809917
Stard3nl	0	0.487178106	0.218215382	0.204236611
Gm5446	0	0.487178106	0.337027777	0.203759077
Aoah	0	0.487178106	0.787661212	0.21516284
Gm11271	0	0.487178106	-3.501108584	0.232786885
Zscan12	0	0.487178106	0.235935039	0.203376206
Trim27	0	0.487178106	0.005254531	0.206592564
Nkapl	0	0.487178106	-0.136725643	0.205029014
Zkscan4	0	0.487178106	-0.066569149	0.206288344
AK157302	0	0.487178106	0.667989302	0.211088505
Pgbd1	0	0.487178106	-2.950533222	0.234767025
Zscan26	0	0.487178106	2.30801776	0.232399697
Mir1896	0	0.487178106	0.763512571	0.215530903
Zfp389	0	0.487178106	-1.472419295	0.224515322
Gm11273	0	0.487178106	-0.12159412	0.205078876
Zkscan8	0	0.487178106	0.307294322	0.203602849
Hist1h2bl	0	0.487178106	-0.371779981	0.205779335
Hist1h2bm	0	0.487178106	0.039101009	0.206592564
Hist1h2ai	0	0.487178106	-0.425754465	0.205683356
Gm44367	0	0.487178106	-0.500290925	0.208646617
Hist1h4j	0	0.487178106	0.859660177	0.215071507
Hist1h2bn	0	0.487178106	-0.318379532	0.202617138
Hist1h2ak	0	0.487178106	-0.386095809	0.206272085
Gm44454	0	0.487178106	1.984088483	0.232770745
Hist1h1b	0	0.487178106	-0.403403554	0.20552831
Hist1h3i	0	0.487178106	-0.461877257	0.206642066
Hist1h2bp	0	0.487178106	-0.770087723	0.215987295
Hist1h2an	0	0.487178106	-1.044992481	0.218066743
Gm11292	0	0.487178106	-0.717201672	0.213174274
Gm44390	0	0.487178106	-2.111128428	0.232323232
Hist1h2ah	0	0.487178106	-0.052590981	0.206592564
Hist1h2bk	0	0.487178106	0.950829785	0.21901528
Gm11285	0	0.487178106	-0.962551235	0.218696884
Hist1h2bj	0	0.487178106	0.589354558	0.209621993
Hist1h2ag	0	0.487178106	-0.299423993	0.203919933
Gm11335	0	0.487178106	-0.372202872	0.205959684
C230035I16Rik	0	0.487178106	0.545617483	0.209358418
Abt1	0	0.487178106	1.078854564	0.219582851
Btn1a1	0	0.487178106	-1.781756812	0.228915663
Hist1h4h	0	0.487178106	-0.328372034	0.202972399
Hist1h3g	0	0.487178106	-0.981943821	0.218181818
Hist1h3f	0	0.487178106	-0.294406398	0.203326403
4930586N03Rik	0	0.487178106	0.394909111	0.206117021
Zfp322a	0	0.487178106	0.664747536	0.210873984
Gm11334	0	0.487178106	-0.683709218	0.211981567
Hist1h4f	0	0.487178106	-0.334152338	0.203585147
Hist1h2bh	0	0.487178106	-0.534015183	0.208512673
Hist1h3e	0	0.487178106	-1.166571178	0.221895232
Hist1h1d	0	0.487178106	-0.827999019	0.213819369
Gm44297	0	0.487178106	-2.351485573	0.232006126
Hist1h2bg	0	0.487178106	0.242910076	0.20355412
Gm44394	0	0.487178106	-1.18677634	0.221959858
Hist1h3d	0	0.487178106	0.183296297	0.203543307
Hist1h4d	0	0.487178106	-0.882382852	0.216066482
Hist1h2ad	0	0.487178106	-3.283364081	0.23671013
Gm44359	0	0.487178106	-0.574249635	0.209960938
Gm44350	0	0.487178106	-0.453810156	0.206785878
Hist1h4c	0	0.487178106	-1.000811673	0.217465753
Gm11338	0	0.487178106	-2.25086351	0.232436472
Hist1h2bc	0	0.487178106	0.958637963	0.21901528
Hfe	0	0.487178106	0.370773033	0.205689278
Hist1h2be	0	0.487178106	-0.325421003	0.203389831
Gm11398	0	0.487178106	2.830228648	0.231497418
Hist1h3c	0	0.487178106	0.706824228	0.212843086
Hist1h1c	0	0.487178106	0.981311429	0.218181818
Hist1h2bb	0	0.487178106	0.146048057	0.205346765
Hist1h3b	0	0.487178106	0.313316465	0.20353238
Gm11336	0	0.487178106	-0.398190267	0.205686362
Gm44314	0	0.487178106	0.28972288	0.203649938
Hist1h1a	0	0.487178106	-0.039742927	0.206592564
Hist1h3a	0	0.487178106	0.606246706	0.209693373
Hist1h4a	0	0.487178106	0.15725289	0.204598597
Slc17a3	0	0.487178106	-0.984879286	0.217737351
Hist1h4b	0	0.487178106	0.709394637	0.212843086
Slc17a4	0	0.487178106	0.175088118	0.204081633
Carmil1	0	0.487178106	-0.539379127	0.209134615
Cmah	0	0.487178106	0.365872427	0.205407763
1700016G14Rik	0	0.487178106	0.148740437	0.205346765
Gmnn	0	0.487178106	0.265553456	0.203438395
Acot13	0	0.487178106	-0.064671095	0.206288344
Tdp2	0	0.487178106	-0.270967031	0.202625103
4932702P03Rik	0	0.487178106	-1.01328341	0.217838765
Aldh5a1	0	0.487178106	0.361527614	0.205473501
Gpld1	0	0.487178106	0.878874931	0.215707965
Tpi-rs8	0	0.487178106	-0.734504766	0.214323053
Mrs2	0	0.487178106	1.000140236	0.217465753
BC005537	0	0.487178106	1.982207198	0.233146067
Gm11348	0	0.487178106	1.387690102	0.224615385
Gm11349	0	0.487178106	-2.500775485	0.22991249
Gm11346	0	0.487178106	-0.759800443	0.21530343
C530050E15Rik	0	0.487178106	-0.848918591	0.21503017
Gm11363	0	0.487178106	-0.839779455	0.21420765
Cdkal1	0	0.487178106	-1.491416326	0.225644249
Gm6081	0	0.487178106	-0.627865061	0.21007984
Gm17528	0	0.487178106	-4.409282861	0.240707965
Gm11362	0	0.487178106	-0.065163492	0.206288344
Gm26735	0	0.487178106	-3.197180495	0.235294118
Sox4	0	0.487178106	2.366664325	0.231360492
Gm23206	0	0.487178106	1.784142751	0.229068989
E2f3	0	0.487178106	1.056792959	0.218443804
Gm11353	0	0.487178106	0.747021255	0.21406086
Dusp22	0	0.487178106	0.34439422	0.204555221
Irf4	0	0.487178106	-0.059653776	0.206592564
Uqcrfs1	0	0.487178106	0.208506621	0.204699323
Gmds	0	0.487178106	-0.298745362	0.20366514
Gm11380	0	0.487178106	1.438079879	0.225605966
Exoc2	0	0.487178106	-1.320690958	0.223572296
Wrnip1	0	0.487178106	-1.527638692	0.22721519
Gm11382	0	0.487178106	-1.67424317	0.227922078
Serpinb9b	0	0.487178106	-0.073666079	0.206288344
Serpinb6b	0	0.487178106	-0.339347619	0.204107831
Serpinb1a	0	0.487178106	-1.978551097	0.232819074
Bphl	0	0.487178106	0.0836716	0.20598389
Tubb2b	0	0.487178106	-0.008739116	0.206592564
Tubb2a	0	0.487178106	-1.425737488	0.225465839
Psmg4	0	0.487178106	1.165165195	0.221764706
Slc22a23	0	0.487178106	0.368862191	0.205676856
Pxdc1	0	0.487178106	-0.024399759	0.206592564
Fam217a	0	0.487178106	0.303841958	0.204260652
Eci3	0	0.487178106	-0.755488105	0.214963119
Prpf4b	0	0.487178106	0.119026497	0.205
Serpinb6a	0	0.487178106	0.871607941	0.215231788
Nqo2	0	0.487178106	0.437091202	0.205174762
Ripk1	0	0.487178106	0.38215195	0.206244503
Gm17084	0	0.487178106	0.375586696	0.206153846
Gm17083	0	0.487178106	-0.141140293	0.205187766
Rpp40	0	0.487178106	0.860341436	0.215071507
Cdyl	0	0.487178106	2.167876955	0.235380117
Lyrm4	0	0.487178106	0.018270319	0.206592564
Nrn1	0	0.487178106	-1.125781596	0.220923437
Ly86	0	0.487178106	1.530986534	0.227013316
Gm29590	0	0.487178106	1.365699943	0.224877451
F13a1	0	0.487178106	1.280253522	0.223557692
Eci2	0	0.487178106	5.357603825	0.223048327
Dsp	0	0.487178106	-3.181085426	0.234841193
Rreb1	0	0.487178106	1.870988242	0.231348392
Cage1	0	0.487178106	1.307056275	0.224304716
Riok1	0	0.487178106	-2.106190158	0.232155732
Bmp6	0	0.487178106	-1.274753193	0.223889556
Ssr1	0	0.487178106	0.05130516	0.206592564
Snrnp48	0	0.487178106	0.694373626	0.21248066
Bloc1s5	0	0.487178106	2.435254343	0.231191223
Eef1e1	0	0.487178106	-0.13936076	0.205108359
Gm37823	0	0.487178106	0.931951009	0.218151071
Gm6245	0	0.487178106	0.369579957	0.205509401
Slc35b3	0	0.487178106	-0.110313974	0.205532078
Gm26514	0	0.487178106	0.27587492	0.202552491
Smim13	0	0.487178106	-1.151433627	0.221374046
Gm17364	0	0.487178106	0.17812007	0.204241948
Tmem14c	0	0.487178106	2.376793136	0.231716705
Gm28707	0	0.487178106	1.738805603	0.229442971
Tmem170b	0	0.487178106	0.320734377	0.202959831
Gcnt2	0	0.487178106	-0.368049311	0.205676856
Pak1ip1	0	0.487178106	-1.207290024	0.22327791
A730081D07Rik	0	0.487178106	-0.60252408	0.209176122
Mir5124a	0	0.487178106	-1.693495186	0.22845953
Tbc1d7	0	0.487178106	0.807502514	0.214439655
Hivep1	0	0.487178106	1.303176558	0.224169184
Gfod1	0	0.487178106	0.315815764	0.203875316
Sirt5	0	0.487178106	1.534606436	0.227013316
Phactr1	0	0.487178106	0.364121738	0.205395997
Gm15813	0	0.487178106	-2.147676654	0.234693878
Gm5083	0	0.487178106	-0.07576812	0.206288344
Mcur1	0	0.487178106	0.01303472	0.206592564
Nol7	0	0.487178106	0.042146282	0.206592564
Ranbp9	0	0.487178106	0.11268374	0.205226749
Mylip	0	0.487178106	1.214468041	0.223410576
Dtnbp1	0	0.487178106	-0.766368372	0.215758858
Gmpr	0	0.487178106	4.34457218	0.231155779
Stmnd1	0	0.487178106	-1.058704255	0.218695903
5033430I15Rik	0	0.487178106	-3.884805962	0.228274968
Cap2	0	0.487178106	-1.332323206	0.224390244
Fam8a1	0	0.487178106	1.8684326	0.23119015
Atxn1	0	0.487178106	-0.209326683	0.204699323
Jarid2	0	0.487178106	0.397122276	0.205503773
2010001K21Rik	0	0.487178106	0.23857007	0.203703704
Nhlrc1	0	0.487178106	-0.367728193	0.20558708
Kif13a	0	0.487178106	0.051904448	0.206592564
Gm24620	0	0.487178106	-1.046345802	0.218192286
Kdm1b	0	0.487178106	1.11816391	0.220665499
Nup153	0	0.487178106	0.847880141	0.21503017
Rnf144b	0	0.487178106	0.690773839	0.212121212
6720427I07Rik	0	0.487178106	0.294930895	0.203326403
Ptpdc1	0	0.487178106	0.874083213	0.215231788
Zfp169	0	0.487178106	1.409954552	0.224767802
Phf2os1	0	0.487178106	0.653413596	0.210712481
Phf2	0	0.487178106	0.066854487	0.206288344
Wnk2	0	0.487178106	-0.355383826	0.204673302
Ninj1	0	0.487178106	0.39217061	0.20619469
Susd3	0	0.487178106	1.840716839	0.230821453
Fgd3	0	0.487178106	-1.905801561	0.231193927
Fam120a	0	0.487178106	1.79770529	0.22901276
Ippk	0	0.487178106	-0.623084161	0.209870389
Bicd2	0	0.487178106	-1.710828192	0.228796844
Nol8	0	0.487178106	0.790432383	0.214668094
Cenpp	0	0.487178106	-0.109243147	0.205532078
Tes3-ps	0	0.487178106	0.273488585	0.202797203
Ecm2	0	0.487178106	-0.686983104	0.21201232
Nxnl2	0	0.487178106	0.239452616	0.203464948
Nutm2	0	0.487178106	-0.806932416	0.214324179
Gm44341	0	0.487178106	-1.637541482	0.226950355
S1pr3	0	0.487178106	-0.388939979	0.206363235
Spin1	0	0.487178106	1.336198936	0.224527151
Gm15440	0	0.487178106	-1.425897877	0.225465839
Cks2	0	0.487178106	-0.654516337	0.210925645
Gm22806	0	0.487178106	1.633678985	0.226950355
Secisbp2	0	0.487178106	-0.264763248	0.203355155
Gm37872	0	0.487178106	-1.42615231	0.225465839
Gadd45g	0	0.487178106	0.680270843	0.211656442
Diras2	0	0.487178106	0.614374724	0.209613479
n-R5s54	0	0.487178106	-1.987095475	0.233262861
Nfil3	0	0.487178106	0.120238557	0.205078876
Iars	0	0.487178106	2.105045947	0.231988473
Gm25394	0	0.487178106	2.108153566	0.232155732
Sptlc1	0	0.487178106	-0.385743649	0.206272085
Auh	0	0.487178106	0.064301192	0.206288344
Gm16248	0	0.487178106	-1.932773327	0.232316227
Cplx2	0	0.487178106	-0.773370544	0.215384615
Syk	0	0.487178106	0.760823931	0.215417107
Hrh2	0	0.487178106	-0.646384074	0.210552764
Gm16578	0	0.487178106	1.903472529	0.231193927
Sfxn1	0	0.487178106	-0.145689194	0.205346765
Gm2830	0	0.487178106	-0.356116237	0.204673302
Thoc3	0	0.487178106	-0.108911349	0.205532078
Arl10	0	0.487178106	0.292548635	0.203157457
Gm24195	0	0.487178106	-1.233421268	0.223017293
Higd2a	0	0.487178106	0.97558184	0.218181818
Simc1	0	0.487178106	0.388086801	0.206363235
4833439L19Rik	0	0.487178106	-1.398892068	0.224830142
Nop16	0	0.487178106	2.560242158	0.229032258
Cltb	0	0.487178106	-1.063396481	0.218948585
Faf2	0	0.487178106	-1.574798932	0.226982097
Tspan17	0	0.487178106	1.067802692	0.219201851
Rnf44	0	0.487178106	6.02469598	0.226277372
Unc5a	0	0.487178106	-1.710828418	0.228796844
Hk3	0	0.487178106	-0.18353412	0.203543307
Zfp346	0	0.487178106	-0.445077959	0.206110351
Rab24	0	0.487178106	-0.177627937	0.204161759
Nsd1	0	0.487178106	0.28812701	0.203565506
Mxd3	0	0.487178106	1.254957574	0.223353293
Pfn3	0	0.487178106	-1.218200556	0.223410576
F12	0	0.487178106	-2.133178687	0.233841685
Rgs14	0	0.487178106	0.72827595	0.213764338
Lman2	0	0.487178106	0.122352279	0.205078876
Prr7	0	0.487178106	-0.503278261	0.208941176
Dbn1	0	0.487178106	0.183001674	0.203543307
Dok3	0	0.487178106	0.89943319	0.216638749
Grk6	0	0.487178106	1.174461143	0.221567472
Pdlim7	0	0.487178106	-0.427161166	0.205417607
Mir6945	0	0.487178106	-6.034714605	0.227941176
Ddx41	0	0.487178106	4.991423697	0.235602094
Fam193b	0	0.487178106	0.173895718	0.204081633
Caml	0	0.487178106	-0.466345535	0.206753006
Tmed9	0	0.487178106	-3.1969977	0.235294118
B4galt7	0	0.487178106	1.54952085	0.227243794
Gm15911	0	0.487178106	2.009548425	0.233215548
Txndc15	0	0.487178106	0.128824005	0.204703161
B230219D22Rik	0	0.487178106	0.279364984	0.202635914
Pcbd2	0	0.487178106	0.029616189	0.206592564
4930451E10Rik	0	0.487178106	0.15839739	0.204598597
Ddx46	0	0.487178106	0.165703154	0.204847537
Uimc1	0	0.487178106	1.72322575	0.228891821
Tifab	0	0.487178106	2.167179841	0.235380117
Gm27698	0	0.487178106	-1.638416612	0.227243383
Tgfbi	0	0.487178106	0.124419641	0.205236812
Klhl3	0	0.487178106	0.080976995	0.20598389
Smad5	0	0.487178106	0.821768198	0.213781877
Idnk	0	0.487178106	-0.311624375	0.203610411
Gkap1	0	0.487178106	1.362452207	0.224877451
2210016F16Rik	0	0.487178106	1.001178231	0.217465753
Ubqln1	0	0.487178106	-1.516168483	0.226641414
Naa35	0	0.487178106	-2.083688765	0.232424677
Golm1	0	0.487178106	-1.986506	0.233098592
Isca1	0	0.487178106	-0.978712068	0.218181818
Agtpbp1	0	0.487178106	3.651772949	0.229965157
Etohd2	0	0.487178106	-3.650920574	0.229698376
Zcchc6	0	0.487178106	1.700546184	0.227599738
4930486L24Rik	0	0.487178106	0.747701749	0.214173228
Tpbpb	0	0.487178106	-0.728711036	0.213764338
Dapk1	0	0.487178106	-2.128033295	0.233502538
Ctla2b	0	0.487178106	-0.264148094	0.203355155
Gm19961	0	0.487178106	-4.099767637	0.230101302
Gm20563	0	0.487178106	-2.226487215	0.232886905
Gm6478	0	0.487178106	-0.284770084	0.203473945
Gm3604	0	0.487178106	0.110728336	0.205532078
Zfp808	0	0.487178106	-0.081795129	0.20598389
Zfp935	0	0.487178106	-0.242533366	0.20355412
Zfp934	0	0.487178106	0.240591675	0.203546957
Gm7664	0	0.487178106	0.442420848	0.20582878
6720489N17Rik	0	0.487178106	-0.458173049	0.206801471
Mir713	0	0.487178106	-0.249657616	0.203891366
Fbp1	0	0.487178106	-0.30211754	0.204175365
Gm5141	0	0.487178106	0.291563277	0.20307309
Slc35d2	0	0.487178106	-0.840871872	0.214324768
Ptch1	0	0.487178106	0.590998277	0.208845209
A930032L01Rik	0	0.487178106	-2.657938133	0.22892562
Habp4	0	0.487178106	-0.860473605	0.215071507
Ercc6l2	0	0.487178106	3.292298338	0.237134208
Zfp367	0	0.487178106	0.919071626	0.218222722
Cdc14b	0	0.487178106	-1.4168299	0.225325885
1810034E14Rik	0	0.487178106	-0.281737204	0.203137903
1190003K10Rik	0	0.487178106	0.423241789	0.206384892
Gm4810	0	0.487178106	-1.011366281	0.217714286
Aaed1	0	0.487178106	3.885654964	0.228274968
Gm25654	0	0.487178106	-2.011947577	0.233380481
Ctsl	0	0.487178106	-2.460445385	0.231132075
Mir3074-1	0	0.487178106	-2.755121745	0.230118443
Gm16133	0	0.487178106	0.052971776	0.206592564
Gm36445	0	0.487178106	0.605313065	0.209589718
Mfsd14b	0	0.487178106	0.008289654	0.206592564
Gm26754	0	0.487178106	-0.758587212	0.215189873
Zfp712	0	0.487178106	-2.048939796	0.233784747
Zfp759	0	0.487178106	-0.28874169	0.203565506
Rsl1	0	0.487178106	0.201997013	0.204203013
Zfp455	0	0.487178106	0.541868494	0.209235209
Zfp458	0	0.487178106	-2.520892171	0.229233227
Zfp708	0	0.487178106	-1.014835999	0.217838765
Gm28557	0	0.487178106	1.194589667	0.222485207
Rslcan18	0	0.487178106	0.46355943	0.206466513
Zfp457	0	0.487178106	-0.150847524	0.205118263
Zfp429	0	0.487178106	-0.081111471	0.20598389
Zfp459	0	0.487178106	0.417609675	0.206014363
Gm38307	0	0.487178106	-2.813367191	0.231426132
Gm7928	0	0.487178106	0.228292495	0.203607214
Zfp874a	0	0.487178106	3.549354435	0.231884058
Zfp874b	0	0.487178106	1.898266026	0.230875258
Zfp748	0	0.487178106	-0.686230466	0.21201232
Zfp595	0	0.487178106	0.010430757	0.206592564
Gm28044	0	0.487178106	-0.571708305	0.209756098
Zfp953	0	0.487178106	-0.156194496	0.205058366
Gm28041	0	0.487178106	0.111975343	0.205532078
Zfp456	0	0.487178106	-0.77315833	0.215384615
Gm17039	0	0.487178106	-1.01308065	0.217838765
Gm37276	0	0.487178106	-0.674304267	0.211116777
Zfp729b	0	0.487178106	0.035965596	0.206592564
Zfp58	0	0.487178106	0.202687106	0.204365079
Gm26965	0	0.487178106	-0.777161067	0.215957447
Zfp87	0	0.487178106	0.969143948	0.218696884
Zfp729a	0	0.487178106	0.619891836	0.209950249
Gm26587	0	0.487178106	1.965703044	0.231843575
Gm26875	0	0.487178106	0.188680974	0.203703704
Zfp738	0	0.487178106	0.04542502	0.206592564
Gm9894	0	0.487178106	-0.463424299	0.206466513
Zfp493	0	0.487178106	-2.281083993	0.232102487
Zfp65	0	0.487178106	-0.439634207	0.205547976
Zfp85os	0	0.487178106	0.436866537	0.20508167
Zfp85	0	0.487178106	-1.12125116	0.220794393
Gm5451	0	0.487178106	-0.221663705	0.203681473
Uqcrb	0	0.487178106	4.459985232	0.236363636
Mterf3	0	0.487178106	3.892179877	0.22946545
Gm10767	0	0.487178106	1.468336085	0.224859463
Ptdss1	0	0.487178106	0.028521667	0.206592564
Rmi1	0	0.487178106	1.253477012	0.223353293
Mir7-1	0	0.487178106	-1.153926484	0.221504113
BC048507	0	0.487178106	0.021945922	0.206592564
Gm44375	0	0.487178106	-2.362056823	0.232361963
4930525G20Rik	0	0.487178106	0.661590659	0.211060375
Gm9625	0	0.487178106	2.454110656	0.230950511
Zfp273	0	0.487178106	-3.679328712	0.231316726
Ube2ql1	0	0.487178106	-0.090571697	0.20598389
Med10	0	0.487178106	0.011458627	0.206592564
Gm26819	0	0.487178106	-0.011392397	0.206592564
Ice1	0	0.487178106	-0.753158137	0.214736842
Papd7	0	0.487178106	-1.025563211	0.218463303
Srd5a1	0	0.487178106	1.872203159	0.231348392
Irx4	0	0.487178106	2.930549228	0.234402852
Ndufs6	0	0.487178106	-0.208889458	0.204699323
Mrpl36	0	0.487178106	3.540577154	0.232222222
Lpcat1	0	0.487178106	-0.120151114	0.205078876
Tert	0	0.487178106	-1.484771172	0.225219573
Slc6a19	0	0.487178106	0.596775997	0.208661417
Slc12a7	0	0.487178106	-1.471859014	0.224515322
Clptm1l	0	0.487178106	0.093219468	0.205679202
Nkd2	0	0.487178106	0.922430387	0.218345526
Gm8062	0	0.487178106	0.129985169	0.204861111
Trip13	0	0.487178106	-1.263901108	0.223487118
Gm10126	0	0.487178106	-0.901607009	0.217002237
Brd9	0	0.487178106	1.036694898	0.218265365
Cep72	0	0.487178106	0.664384896	0.210873984
Tppp	0	0.487178106	-2.065585182	0.233404711
Gm6263	0	0.487178106	1.128724618	0.221181978
Ahrr	0	0.487178106	0.331688158	0.203404255
Exoc3	0	0.487178106	-0.546824646	0.209459459
Pdcd6	0	0.487178106	-1.210758366	0.22327791
Rpl9-ps4	0	0.487178106	1.44342421	0.225605966
Zfp72	0	0.487178106	-1.213988282	0.223410576
Ccdc127	0	0.487178106	1.799023675	0.22901276
Sdha	0	0.487178106	0.079465209	0.20598389
Zfp825	0	0.487178106	0.193872377	0.203791469
Erap1	0	0.487178106	-0.163714928	0.2046875
Cast	0	0.487178106	0.231721071	0.203369434
Ftl1-ps1	0	0.487178106	0.010884082	0.206592564
Ell2	0	0.487178106	0.785085833	0.215048026
Glrx	0	0.487178106	0.612987954	0.209405941
Rhobtb3	0	0.487178106	0.725146987	0.213652944
Gm15528	0	0.487178106	-0.322082616	0.203131612
Gm4149	0	0.487178106	-0.310078421	0.203610411
Mir682	0	0.487178106	-4.979410179	0.231362468
Spata9	0	0.487178106	0.168558788	0.204305284
Gpr150	0	0.487178106	-0.562396714	0.209708738
Rfesd	0	0.487178106	0.197767632	0.204113924
Arsk	0	0.487178106	0.131392838	0.204940178
Ttc37	0	0.487178106	-0.182102883	0.203463203
2210408I21Rik	0	0.487178106	-0.20719549	0.204536411
Slf1	0	0.487178106	0.205587088	0.204608661
Mctp1	0	0.487178106	1.481733609	0.224937343
Gm21959	0	0.487178106	-0.131580559	0.204940178
Gm15740	0	0.487178106	-0.978874382	0.218181818
Fam172a	0	0.487178106	-1.084646764	0.219837587
Arrdc3	0	0.487178106	0.616206638	0.20942928
1700023H06Rik	0	0.487178106	0.041046156	0.206592564
Lysmd3	0	0.487178106	0.534290742	0.208512673
Mblac2	0	0.487178106	0.367915917	0.20558708
Polr3g	0	0.487178106	-0.321540113	0.203045685
Gm17259	0	0.487178106	0.169334157	0.204385278
Cetn3	0	0.487178106	0.165168344	0.204767487
Gm26913	0	0.487178106	-1.689070811	0.228813559
Tmem161b	0	0.487178106	1.3082229	0.224304716
Gm8399	0	0.487178106	1.935283	0.231783484
Gm8526	0	0.487178106	0.029956483	0.206592564
Ccnh	0	0.487178106	-1.461041392	0.224578915
Rasa1	0	0.487178106	1.278999759	0.224024024
Gm8546	0	0.487178106	1.300489888	0.224169184
Atp6ap1l	0	0.487178106	1.755336739	0.228819213
Gm22574	0	0.487178106	3.696530355	0.231137725
Vcan	0	0.487178106	-0.055175399	0.206592564
Xrcc4	0	0.487178106	0.147941996	0.205346765
Tmem167	0	0.487178106	0.096073605	0.205679202
Atg10	0	0.487178106	0.095396676	0.205679202
Gm17450	0	0.487178106	-0.157147114	0.204598597
Zcchc9	0	0.487178106	0.29645473	0.203410982
C030017D09Rik	0	0.487178106	-0.630612291	0.20979021
Zfyve16	0	0.487178106	1.542305422	0.226954863
Serinc5	0	0.487178106	0.240266152	0.203546957
Ssbp2	0	0.487178106	3.806544727	0.229323308
Acot12	0	0.487178106	-2.472113896	0.22992126
4833422C13Rik	0	0.487178106	-1.370679007	0.224877451
Mtx3	0	0.487178106	0.890900643	0.215675375
Papd4	0	0.487178106	-0.049697125	0.206592564
Homer1	0	0.487178106	1.508152675	0.226355612
Jmy	0	0.487178106	-0.950600444	0.21901528
Msh3	0	0.487178106	-0.947581703	0.218891403
Dhfr	0	0.487178106	0.985181348	0.217737351
Arsb	0	0.487178106	1.146307157	0.22170088
Gm26527	0	0.487178106	-1.206473785	0.22327791
Gm9776	0	0.487178106	-0.230220648	0.203287891
Lhfpl2	0	0.487178106	0.680864851	0.211764706
Scamp1	0	0.487178106	-2.49805723	0.22954726
Tbca	0	0.487178106	-4.200347598	0.227828746
Rps23	0	0.487178106	0.540900573	0.209134615
Ap3b1	0	0.487178106	3.13207455	0.232954545
Pde8b	0	0.487178106	0.334133736	0.203585147
Wdr41	0	0.487178106	3.86967382	0.229781772
Crhbp	0	0.487178106	-1.94594688	0.231571627
S100z	0	0.487178106	-2.521039792	0.229233227
F2rl1	0	0.487178106	-0.928300228	0.218028169
Aggf1	0	0.487178106	0.048471898	0.206592564
F2r	0	0.487178106	0.940605708	0.21852061
Poc5	0	0.487178106	0.882733943	0.216066482
Ankdd1b	0	0.487178106	0.18379093	0.203543307
Sv2c	0	0.487178106	-0.098322688	0.205679202
Gm17190	0	0.487178106	-0.270922254	0.202625103
Polk	0	0.487178106	0.181892033	0.203463203
Col4a3bp	0	0.487178106	0.197504554	0.204113924
Gcnt4	0	0.487178106	1.866863168	0.23119015
1700029F12Rik	0	0.487178106	0.640875592	0.20991984
F2rl2	0	0.487178106	0.388680755	0.206363235
Hmgcr	0	0.487178106	-0.06059516	0.206592564
Enc1	0	0.487178106	-0.215246814	0.204073482
Gm8756	0	0.487178106	-1.23730587	0.222819594
Gfm2	0	0.487178106	1.352757846	0.224938875
Hexb	0	0.487178106	0.901194284	0.216880939
Fam169a	0	0.487178106	0.018684975	0.206592564
Nsa2	0	0.487178106	-0.096563973	0.205679202
Gm6169	0	0.487178106	-0.249895196	0.203891366
Arhgef28	0	0.487178106	0.347214782	0.204388985
Utp15	0	0.487178106	-0.285219973	0.203642384
Ankra2	0	0.487178106	-0.054524618	0.206592564
Gm10320	0	0.487178106	3.522377644	0.232891832
Gm9828	0	0.487178106	-3.198397149	0.235976789
Fcho2	0	0.487178106	0.553165689	0.209763171
Gm2445	0	0.487178106	0.114142916	0.205226749
Gm807	0	0.487178106	-0.519734251	0.209224917
Gm10260	0	0.487178106	-1.158527841	0.221634333
Ptcd2	0	0.487178106	3.202926416	0.236205227
Mrps27	0	0.487178106	0.104377411	0.20537428
6430562O15Rik	0	0.487178106	0.503695658	0.208941176
Mccc2	0	0.487178106	1.058933319	0.218822171
Serf1	0	0.487178106	0.167258304	0.204616588
Bdp1	0	0.487178106	-1.832446229	0.23056119
Smn1	0	0.487178106	1.307464127	0.224304716
Naip5	0	0.487178106	0.655651319	0.210632911
Naip2	0	0.487178106	0.581428848	0.209960938
Naip6	0	0.487178106	1.297494417	0.224169184
Tnpo1	0	0.487178106	-1.307195216	0.224304716
Gm5453	0	0.487178106	0.646459184	0.210552764
Ocln	0	0.487178106	0.140438576	0.205108359
Marveld2	0	0.487178106	-0.083535461	0.20598389
Gtf2h2	0	0.487178106	0.293162547	0.203157457
Naip1	0	0.487178106	-1.536821799	0.22715736
Rpl31-ps13	0	0.487178106	-2.026449711	0.233498935
Ccdc125	0	0.487178106	0.604211598	0.209382716
Cdk7	0	0.487178106	2.713331782	0.230962343
Mrps36	0	0.487178106	1.859311096	0.230559345
Cenph	0	0.487178106	0.098442671	0.205679202
Gm16335	0	0.487178106	-0.332257938	0.203065134
Slc30a5	0	0.487178106	-0.040215226	0.206592564
Gm6114	0	0.487178106	-1.012434119	0.217838765
Gm10257	0	0.487178106	-0.123598026	0.205236812
Gm25808	0	0.487178106	-2.123910405	0.233164374
Gm5454	0	0.487178106	-0.248195597	0.204213938
n-R5s56	0	0.487178106	-0.644416516	0.210341365
Pik3r1	0	0.487178106	3.608089424	0.226651481
Gm36638	0	0.487178106	-1.221844494	0.223543401
Gm36638	0	0.487178106	-2.124837618	0.233164374
Gm16416	0	0.487178106	-1.213741366	0.223410576
Cd180	0	0.487178106	3.655414193	0.230769231
1700099I09Rik	0	0.487178106	-0.748151908	0.214173228
Mast4	0	0.487178106	1.003227069	0.217465753
Gm17160	0	0.487178106	-3.653766748	0.230232558
Gm6211	0	0.487178106	-1.685844932	0.228218466
Srek1	0	0.487178106	1.108641159	0.220023283
Nln	0	0.487178106	0.527707749	0.209069212
Trim23	0	0.487178106	-0.464461165	0.206561922
Ppwd1	0	0.487178106	-1.285058924	0.223961469
Cenpk	0	0.487178106	-1.607009545	0.227856226
Trappc13	0	0.487178106	0.633829023	0.21021021
Adamts6	0	0.487178106	-3.509505027	0.234065934
Fam159b	0	0.487178106	-0.834241258	0.214285714
Rgs7bp	0	0.487178106	1.926328631	0.23199446
Htr1a	0	0.487178106	-0.239703135	0.203464948
Rnf180	0	0.487178106	-0.914567312	0.217855138
Cwc27	0	0.487178106	0.133881518	0.204712244
Srek1ip1	0	0.487178106	0.288311316	0.203565506
3830408C21Rik	0	0.487178106	0.033296062	0.206592564
Apoo-ps	0	0.487178106	0.085073436	0.20598389
Gm28989	0	0.487178106	-0.299992803	0.203919933
Gm28988	0	0.487178106	-2.416012285	0.231488698
Zswim6	0	0.487178106	0.183697666	0.203543307
Gm22118	0	0.487178106	-1.651594522	0.227478937
Smim15	0	0.487178106	2.902240317	0.232804233
Ndufaf2	0	0.487178106	0.459590316	0.20626151
Elovl7	0	0.487178106	0.010218627	0.206592564
Gm2822	0	0.487178106	0.162733633	0.2046875
Ercc8	0	0.487178106	0.337881622	0.203846154
Dimt1	0	0.487178106	-1.718216523	0.22859025
Kif2a	0	0.487178106	2.70397929	0.230191827
Depdc1b	0	0.487178106	2.954561416	0.234290844
Gm5455	0	0.487178106	0.807148481	0.214324179
Plk2	0	0.487178106	-0.088465093	0.20598389
Gapt	0	0.487178106	-0.015157959	0.206592564
Gm33045	0	0.487178106	0.43760401	0.205267938
Gm15285	0	0.487178106	1.640384114	0.227390181
Gm15290	0	0.487178106	-0.104627523	0.20537428
Gpbp1	0	0.487178106	0.165694648	0.204847537
Gm15326	0	0.487178106	-0.758241488	0.215076436
Mier3	0	0.487178106	0.938766725	0.21852061
Map3k1	0	0.487178106	-0.362608078	0.205395997
Gm9025	0	0.487178106	1.299156377	0.224169184
Il6st	0	0.487178106	-0.096360797	0.205679202
Il31ra	0	0.487178106	-0.37720516	0.206244503
Ddx4	0	0.487178106	0.165569269	0.204847537
Slc38a9	0	0.487178106	0.724267477	0.213208528
Gzma	0	0.487178106	2.279370651	0.232102487
Pde4d	0	0.487178106	-0.875014169	0.215231788
Rps3a3	0	0.487178106	2.01198132	0.233380481
Gm22385	0	0.487178106	-2.189620974	0.234686347
Dhx29	0	0.487178106	-1.555941716	0.226896112
BC067074	0	0.487178106	1.292762632	0.224637681
Plpp1	0	0.487178106	2.923950829	0.234250222
Snx18	0	0.487178106	2.715884459	0.231349539
Cdc20b	0	0.487178106	-0.574712344	0.209960938
Mir449c	0	0.487178106	-1.333154897	0.224527151
Mir449a	0	0.487178106	-1.131289616	0.221181978
Gm10735	0	0.487178106	-2.219987087	0.232713755
Gpx8	0	0.487178106	-1.011307543	0.217589949
Arl15	0	0.487178106	0.790540049	0.214668094
Gm25950	0	0.487178106	-2.214127829	0.232713755
Ndufs4	0	0.487178106	4.871697465	0.230024213
Itga2	0	0.487178106	0.356232306	0.204673302
Itga1	0	0.487178106	0.34122963	0.204545455
Pelo	0	0.487178106	0.122148587	0.205078876
Mocs2	0	0.487178106	-1.474711086	0.22465582
Rpl34-ps2	0	0.487178106	0.389721252	0.206103494
Parp8	0	0.487178106	0.010017515	0.206592564
Gm17509	0	0.487178106	-0.114585867	0.205226749
Emb	0	0.487178106	0.111278469	0.205532078
Mrps30	0	0.487178106	0.009206756	0.206592564
B430218F22Rik	0	0.487178106	-1.649597439	0.227478937
Gm6421	0	0.487178106	1.725574491	0.229042904
Nnt	0	0.487178106	-0.956183077	0.21901528
Paip1	0	0.487178106	0.172614859	0.204233634
1700074H08Rik	0	0.487178106	-2.353128931	0.232006126
4833420G17Rik	0	0.487178106	0.457915105	0.206706477
Gm9752	0	0.487178106	3.285233884	0.235943775
Nim1k	0	0.487178106	0.773746687	0.215384615
Hmgcs1	0	0.487178106	1.16289081	0.221764706
3110070M22Rik	0	0.487178106	-1.563209185	0.227185705
Tmem267	0	0.487178106	-0.301486332	0.20409015
Gm21967	0	0.487178106	-0.206086286	0.204608661
Zfp131	0	0.487178106	-1.181720912	0.221698113
Gm21188	0	0.487178106	0.354442687	0.204584775
BC147527	0	0.487178106	1.549079938	0.227243794
Gm20900	0	0.487178106	0.903786871	0.217123671
Gm8340	0	0.487178106	-0.211949834	0.204309657
Gm5456	0	0.487178106	-0.521425359	0.208571429
Gm8374	0	0.487178106	-0.591836201	0.208845209
Gm8396	0	0.487178106	2.422936361	0.230288837
Abhd6	0	0.487178106	-0.28822707	0.203565506
Flnb	0	0.487178106	-2.141086944	0.234011628
Rpp14	0	0.487178106	1.980398577	0.232982456
Pxk	0	0.487178106	3.502691712	0.232786885
Kctd6	0	0.487178106	-0.420035939	0.20610687
4930455B14Rik	0	0.487178106	-1.880449614	0.230452675
Pdhb	0	0.487178106	-1.12213911	0.220794393
Slc25a5-ps	0	0.487178106	-0.19488248	0.204033215
Fhit	0	0.487178106	0.116679195	0.205226749
Mnd1-ps	0	0.487178106	-0.067139046	0.206288344
Gm5457	0	0.487178106	-0.159635616	0.20483808
Gm5087	0	0.487178106	-0.849912204	0.21503017
Gm3848	0	0.487178106	-0.296491782	0.203410982
3830406C13Rik	0	0.487178106	3.496977386	0.233624454
Gm11100	0	0.487178106	-1.723625636	0.228891821
Atxn7	0	0.487178106	-1.895997987	0.230557467
Il3ra	0	0.487178106	0.352146811	0.204486626
Nek10	0	0.487178106	-3.211157612	0.23592233
Slc4a7	0	0.487178106	1.028073871	0.218463303
B230110C06Rik	0	0.487178106	-0.908784719	0.217245241
Oxsm	0	0.487178106	-0.61994816	0.209950249
Ngly1	0	0.487178106	0.044634285	0.206592564
Rarb	0	0.487178106	-1.069407613	0.219201851
Gm3839	0	0.487178106	0.105058306	0.20537428
Gm25466	0	0.487178106	-2.060022214	0.233404711
Gm27851	0	0.487178106	-0.055609961	0.206592564
Thrb	0	0.487178106	-3.739739574	0.23255814
Gm24140	0	0.487178106	-0.09593622	0.205679202
Top2b	0	0.487178106	3.110952384	0.23292797
Gm9800	0	0.487178106	3.354970136	0.236024845
Gm6781	0	0.487178106	0.2209369	0.203681473
Gm2237	0	0.487178106	-0.097699246	0.205679202
Ube2e2	0	0.487178106	-0.031782012	0.206592564
Gm20678	0	0.487178106	0.578948969	0.209960938
Nid2	0	0.487178106	-0.508718297	0.208962264
2700060E02Rik	0	0.487178106	0.053212401	0.206592564
Saysd1	0	0.487178106	0.505229919	0.208941176
Kcnk5	0	0.487178106	0.686233051	0.21201232
Gng2	0	0.487178106	1.117355645	0.220536756
Nudt13	0	0.487178106	0.141624842	0.205187766
Fam149b	0	0.487178106	-0.572286702	0.209756098
Ecd	0	0.487178106	0.471241347	0.20715281
Mrps16	0	0.487178106	-2.112020739	0.232323232
Dnajc9	0	0.487178106	2.213773937	0.232713755
Mss51	0	0.487178106	0.446635695	0.206392694
Anxa7	0	0.487178106	1.447808134	0.225264468
2810402E24Rik	0	0.487178106	0.274232736	0.202797203
Ppp3cb	0	0.487178106	-0.224081129	0.203444133
1810062O18Rik	0	0.487178106	-1.557531214	0.227040816
Usp54	0	0.487178106	0.582290679	0.210268949
Chchd1	0	0.487178106	1.526353227	0.227071474
Zswim8	0	0.487178106	-0.154732956	0.204819277
Ndst2	0	0.487178106	-0.565532206	0.20973236
Sec24c	0	0.487178106	1.142407019	0.221441125
6230400D17Rik	0	0.487178106	0.623488042	0.209870389
Mir6946	0	0.487178106	-0.717312539	0.213174274
Fut11	0	0.487178106	2.97584243	0.234445446
Gm25328	0	0.487178106	-2.515949627	0.229233227
Plau	0	0.487178106	-1.468015279	0.224859463
Camk2g	0	0.487178106	0.268658812	0.203278689
Adk	0	0.487178106	-0.227131334	0.203607214
Dusp13	0	0.487178106	-3.31278837	0.236493374
Vcl	0	0.487178106	1.899338038	0.230875258
Ap3m1	0	0.487178106	0.638521188	0.209814722
Zfp503	0	0.487178106	0.047718784	0.206592564
Gm6158	0	0.487178106	-1.658558846	0.227774173
Dlg5	0	0.487178106	0.176822528	0.204081633
1700112E06Rik	0	0.487178106	-1.111616094	0.220151427
Polr3a	0	0.487178106	-0.155445529	0.204898911
A430057M04Rik	0	0.487178106	-0.633245358	0.210105053
Comtd1	0	0.487178106	0.077470311	0.20598389
Gm26660	0	0.487178106	0.365190209	0.205318221
Zcchc24	0	0.487178106	-0.039210098	0.206592564
Ppif	0	0.487178106	-2.136443662	0.233841685
Zmiz1	0	0.487178106	2.056663739	0.233784747
Mir3075	0	0.487178106	-0.945049696	0.21852061
Plac9a	0	0.487178106	1.63261566	0.226950355
Anxa11os	0	0.487178106	-1.562248362	0.227185705
4933413J09Rik	0	0.487178106	-0.868279427	0.215113072
Gm7565	0	0.487178106	-1.642358235	0.227390181
Asb14	0	0.487178106	-1.556829921	0.226896112
Dnah12	0	0.487178106	0.277727948	0.202552491
Hesx1	0	0.487178106	-1.359856891	0.224739743
Appl1	0	0.487178106	-0.26175568	0.203756635
Gm25697	0	0.487178106	-1.280365419	0.223692123
Wnt5a	0	0.487178106	-1.829757459	0.23056119
Fam208a	0	0.487178106	0.771609657	0.215270414
Dennd6a	0	0.487178106	0.628915502	0.210184723
Arf4	0	0.487178106	-0.077117784	0.20598389
Arf4os	0	0.487178106	1.515022733	0.226641414
Pde12	0	0.487178106	-0.451254204	0.206407323
Mir7672	0	0.487178106	0.780137782	0.21523708
Selenok	0	0.487178106	-0.560160895	0.210092188
Il17rb	0	0.487178106	-0.066461405	0.206288344
Actr8	0	0.487178106	1.565125957	0.227330779
Mir6947	0	0.487178106	-1.421955261	0.225325885
Cacna2d3	0	0.487178106	-0.031367256	0.206592564
Gm23999	0	0.487178106	-1.316264603	0.223030303
Gm6043	0	0.487178106	0.620787423	0.210159363
Chdh	0	0.487178106	1.751233639	0.229333333
Dcp1a	0	0.487178106	0.466803577	0.206848681
Rft1	0	0.487178106	1.077053416	0.219201851
Mustn1	0	0.487178106	1.823380839	0.230249831
Itih3	0	0.487178106	-0.140421104	0.205108359
Itih4	0	0.487178106	-0.18822139	0.203703704
Tmem110	0	0.487178106	0.448219705	0.206030151
Nek4	0	0.487178106	0.049915073	0.206592564
1700087M22Rik	0	0.487178106	0.233928895	0.203049759
Gm15667	0	0.487178106	-0.357928165	0.205028175
Prkcd	0	0.487178106	0.380250932	0.206244503
Ube2e1	0	0.487178106	1.87225626	0.231348392
Nkiras1	0	0.487178106	-0.503713515	0.208941176
Tkt	0	0.487178106	0.593372839	0.208456244
Spcs1	0	0.487178106	2.243009584	0.233009709
Gnl3	0	0.487178106	2.05474399	0.233784747
Glt8d1	0	0.487178106	0.801754852	0.214285714
Snord19	0	0.487178106	-1.030591092	0.218714122
Nt5dc2	0	0.487178106	-0.083381247	0.20598389
Stab1	0	0.487178106	-1.948673607	0.231571627
Sema3g	0	0.487178106	-0.015132834	0.206592564
Phf7	0	0.487178106	0.309549292	0.203610411
Dnah1	0	0.487178106	0.028687734	0.206592564
Mettl6	0	0.487178106	0.591757385	0.208845209
Bap1	0	0.487178106	-0.037851205	0.206592564
Pbrm1	0	0.487178106	-1.161116182	0.221764706
Gm5459	0	0.487178106	-0.443942451	0.205922551
Smim4	0	0.487178106	1.422856471	0.225325885
Eaf1	0	0.487178106	-0.191486436	0.203470032
Capn7	0	0.487178106	1.879709398	0.230452675
Sh3bp5	0	0.487178106	-2.309987463	0.232575758
Msmb	0	0.487178106	-4.405137542	0.240282686
Colq	0	0.487178106	1.506427007	0.226355612
Hacl1	0	0.487178106	0.241875551	0.203471942
Btd	0	0.487178106	-0.694637809	0.21248066
Dph3	0	0.487178106	-0.04829919	0.206592564
Oxnad1	0	0.487178106	0.107003608	0.205453149
Ogdhl	0	0.487178106	-0.148450498	0.205346765
1810011H11Rik	0	0.487178106	-2.011526932	0.233215548
Ercc6	0	0.487178106	0.476228244	0.20716946
Gm7734	0	0.487178106	-0.641861799	0.210130391
Timm23	0	0.487178106	0.273644368	0.202797203
Gm23946	0	0.487178106	-1.410769263	0.224907063
Parg	0	0.487178106	-1.182349417	0.221698113
Gm7707	0	0.487178106	1.362537511	0.224877451
Gm17210	0	0.487178106	-0.49894271	0.208450704
A630023A22Rik	0	0.487178106	-1.394749373	0.225169648
Antxrl	0	0.487178106	0.6536547	0.210819009
Anxa8	0	0.487178106	-5.931838608	0.210526316
Wdfy4	0	0.487178106	3.91657266	0.22985469
Lrrc18	0	0.487178106	1.256543204	0.223353293
Fam35a	0	0.487178106	-1.819035134	0.230094467
Fam25c	0	0.487178106	0.582731933	0.21037182
Gm17110	0	0.487178106	-0.346258007	0.204643164
4930596D02Rik	0	0.487178106	-1.965256835	0.231843575
A930038B10Rik	0	0.487178106	-0.184198983	0.203543307
2610528A11Rik	0	0.487178106	-2.000765765	0.233215548
Ccser2	0	0.487178106	1.300017373	0.224169184
Ghitm	0	0.487178106	1.996941978	0.233050847
Sh2d4b	0	0.487178106	0.04483149	0.206592564
Eif1-ps1	0	0.487178106	-1.816710199	0.229939312
Dydc2	0	0.487178106	-1.359814207	0.224739743
Gm7236	0	0.487178106	-1.988053212	0.233262861
Gm8113	0	0.487178106	2.531494749	0.2296
Gm17187	0	0.487178106	-2.499767158	0.22972973
Ptger2	0	0.487178106	-1.804533077	0.229475101
Ero1l	0	0.487178106	0.126498094	0.204930663
Txndc16	0	0.487178106	1.270712951	0.223621103
Gm15765	0	0.487178106	-0.865974119	0.214876033
Gnpnat1	0	0.487178106	0.349875649	0.204310345
Fermt2	0	0.487178106	-3.646971781	0.228901734
Gm15601	0	0.487178106	0.05776234	0.206592564
Ddhd1	0	0.487178106	0.083363363	0.20598389
Gm15516	0	0.487178106	-0.626696102	0.209975062
Gm6580	0	0.487178106	0.102391556	0.20537428
Gm8317	0	0.487178106	-0.574055439	0.209960938
Gm7206	0	0.487178106	-0.332308768	0.203238176
Cdkn3	0	0.487178106	0.066609394	0.206288344
Cnih1	0	0.487178106	1.556424267	0.226896112
Gm10101	0	0.487178106	-1.286044502	0.224096386
Cgrrf1	0	0.487178106	0.668198975	0.210687023
Gch1	0	0.487178106	0.001303632	0.206592564
Samd4	0	0.487178106	0.151909138	0.205197828
Gmfb	0	0.487178106	0.236276075	0.203539823
Socs4	0	0.487178106	0.412726528	0.206000896
Lgals3	0	0.487178106	-0.484680278	0.207846801
Wdhd1	0	0.487178106	0.519384051	0.209224917
Gm24378	0	0.487178106	-1.844897361	0.230978261
Atg14	0	0.487178106	2.525530342	0.229416467
Mapk1ip1l	0	0.487178106	-0.900733395	0.216880939
Fbxo34	0	0.487178106	-1.354567839	0.225076453
Dlgap5	0	0.487178106	0.794368892	0.214783074
Gm37874	0	0.487178106	0.071613789	0.206288344
Gm6055	0	0.487178106	2.370197579	0.231538462
Peli2	0	0.487178106	0.132388738	0.204940178
Gm6498	0	0.487178106	0.032116156	0.206592564
Gm1821	0	0.487178106	-1.172448551	0.221436985
Olfr725	0	0.487178106	-2.584839699	0.228525122
Gm37194	0	0.487178106	-1.288774308	0.224366707
Exoc5	0	0.487178106	0.922975395	0.218468468
Ap5m1	0	0.487178106	1.244417872	0.223086124
Olfr749	0	0.487178106	-1.626926485	0.227301996
Rpph1	0	0.487178106	1.260294122	0.223487118
Parp2	0	0.487178106	0.93138614	0.218151071
Tep1	0	0.487178106	-0.073640488	0.206288344
Gm26782	0	0.487178106	-0.265822921	0.203521704
Osgep	0	0.487178106	1.662802133	0.227774173
Gm24689	0	0.487178106	-2.097291752	0.231821454
Ttc5	0	0.487178106	1.450757563	0.224299065
Eddm3b	0	0.487178106	-2.891402327	0.233538191
Rnase12	0	0.487178106	0.684168677	0.211981567
Rnase4	0	0.487178106	-1.675391269	0.228070175
Rnase2b	0	0.487178106	1.162676292	0.221764706
Ear14	0	0.487178106	-1.021196203	0.218338109
AY358078	0	0.487178106	0.361060198	0.205473501
Ear6	0	0.487178106	0.452637176	0.206596427
Ndrg2	0	0.487178106	0.852146366	0.215148189
Mettl17	0	0.487178106	1.023380742	0.218463303
Gm22354	0	0.487178106	-0.406644906	0.205711736
Pnp	0	0.487178106	2.259515212	0.232383808
Gm38316	0	0.487178106	-3.711717603	0.230676329
Pnp2	0	0.487178106	0.258365766	0.203990228
Arhgef40	0	0.487178106	-0.387971004	0.206363235
Tmem253	0	0.487178106	-3.337749382	0.235839341
Gm16617	0	0.487178106	0.962114039	0.218573046
Zfp219	0	0.487178106	2.611355826	0.227309894
Hnrnpc	0	0.487178106	1.357376933	0.225076453
Gm4742	0	0.487178106	-0.53659364	0.208433158
Sall2	0	0.487178106	-1.003557411	0.217465753
Olfr1508	0	0.487178106	0.071035162	0.206288344
Trav6d-6	0	0.487178106	0.687734822	0.21201232
Gm26590	0	0.487178106	-0.64962864	0.210367388
Chd8	0	0.487178106	0.235103754	0.203131273
Tox4	0	0.487178106	-1.342127085	0.224801466
Rab2b	0	0.487178106	-1.802824171	0.22932078
Mettl3	0	0.487178106	-1.766257401	0.229124916
Gm18711	0	0.487178106	0.519188538	0.209224917
Trav12-4	0	0.487178106	0.609335094	0.20979713
Trav17	0	0.487178106	-0.78940246	0.214668094
Trac	0	0.487178106	-0.666241784	0.21098119
Dad1	0	0.487178106	2.179786173	0.234948605
Abhd4	0	0.487178106	0.452985015	0.206691109
Gm43304	0	0.487178106	-0.02497814	0.206592564
5330426L24Rik	0	0.487178106	0.032597144	0.206592564
Oxa1l	0	0.487178106	2.109554162	0.232155732
Slc7a7	0	0.487178106	2.321661869	0.231178707
Mmp14	0	0.487178106	-0.640380531	0.20991984
Rem2	0	0.487178106	-2.703378322	0.230191827
Lrp10	0	0.487178106	-0.797498558	0.214783074
Gm43305	0	0.487178106	-1.571894328	0.226982097
Prmt5	0	0.487178106	0.412739244	0.206000896
Ajuba	0	0.487178106	-0.334259947	0.203585147
4931414P19Rik	0	0.487178106	0.385412604	0.206531333
Haus4	0	0.487178106	1.944075792	0.231410702
Psmb5	0	0.487178106	0.110984523	0.205532078
Mir686	0	0.487178106	-0.169158916	0.204385278
Cebpe	0	0.487178106	1.328628312	0.224116931
Gm8865	0	0.487178106	-1.640975277	0.227390181
Homez	0	0.487178106	-0.923159004	0.218468468
Ppp1r3e	0	0.487178106	2.195755264	0.233333333
Gm37271	0	0.487178106	-3.464160242	0.232181425
Slc22a17	0	0.487178106	0.297648112	0.20358035
Ngdn	0	0.487178106	-0.032470649	0.206592564
Jph4	0	0.487178106	-0.007872924	0.206592564
Carmil3	0	0.487178106	-0.000845329	0.206592564
Dhrs4	0	0.487178106	0.39416278	0.206025698
Gm8894	0	0.487178106	0.374652891	0.206063269
Bcl2l2	0	0.487178106	-1.476692641	0.22465582
Gm20521	0	0.487178106	-3.505306516	0.233552632
Pabpn1	0	0.487178106	6.900237219	0.156862745
Pck2	0	0.487178106	-2.507687588	0.230278884
Gm20687	0	0.487178106	-3.947847677	0.228687415
Thtpa	0	0.487178106	1.637622199	0.226950355
Zfhx2os	0	0.487178106	-3.482502606	0.232356135
Zfhx2	0	0.487178106	1.257757652	0.223353293
Ap1g2	9.82E-05	0.487178106	6.351326179	0.181818182
Gm37034	0	0.487178106	-4.198956803	0.229007634
Cdh24	0	0.487178106	-0.603522686	0.209279368
Gm20726	0	0.487178106	-1.660938667	0.227774173
Gm17606	0	0.487178106	0.05507088	0.206592564
4930579G18Rik	0	0.487178106	0.791486288	0.214783074
1700123O20Rik	0	0.487178106	-0.716792788	0.213174274
Acin1	0	0.487178106	2.618594592	0.227309894
Mir6948	0	0.487178106	-3.104326513	0.232492997
Psme2	0	0.487178106	-0.020748417	0.206592564
Rec8	0	0.487178106	1.698423567	0.228104575
Rnf31	0	0.487178106	-0.091200289	0.20598389
Irf9	0	0.487178106	1.658755507	0.227774173
A730061H03Rik	0	0.487178106	-0.644832281	0.210447012
Gm15932	0	0.487178106	-1.919670855	0.231673582
Dcaf11	0	0.487178106	1.001562621	0.217465753
Fitm1	0	0.487178106	-1.528679104	0.22721519
Tssk4	0	0.487178106	0.012090638	0.206592564
Mdp1	0	0.487178106	0.856509569	0.214953271
Nedd8	0	0.487178106	-0.852710924	0.215148189
Gmpr2	0	0.487178106	1.867434783	0.23119015
Gm25887	0	0.487178106	-0.006966862	0.206592564
Psme1	0	0.487178106	2.663473185	0.22892562
Emc9	0	0.487178106	0.021007072	0.206592564
Tinf2	0	0.487178106	1.198196048	0.222485207
Tgm1	0	0.487178106	0.286773566	0.203642384
Dhrs1	0	0.487178106	0.09915796	0.205679202
Rabggta	0	0.487178106	1.564431209	0.227330779
Ltb4r2	0	0.487178106	-0.875588518	0.215350635
Ltb4r1	0	0.487178106	0.64255679	0.210341365
Adcy4	0	0.487178106	-1.453690192	0.224299065
Nop9	0	0.487178106	0.718695725	0.213174274
Cideb	0	0.487178106	0.837648406	0.214090661
Nfatc4	0	0.487178106	-2.120958442	0.232827187
Cbln3	0	0.487178106	-0.866435297	0.214994487
Ipo4	0	0.487178106	-0.441303294	0.20582878
Tm9sf1	0	0.487178106	2.501055332	0.22991249
Ripk3	0	0.487178106	0.444304273	0.206016408
Nynrin	0	0.487178106	4.915799921	0.2275
Gm26751	0	0.487178106	-3.043173716	0.232686981
Khnyn	0	0.487178106	-2.052898797	0.233784747
Mcpt1	0	0.487178106	-1.890304442	0.2303989
Mcpt2	0	0.487178106	-0.847248316	0.21503017
Mcpt9	0	0.487178106	-1.43929216	0.225605966
Mcpt4	0	0.487178106	-2.348348781	0.232006126
Mcpt8	0	0.487178106	6.283916178	0.196261682
Gzmb	0	0.487178106	-0.398103181	0.205686362
Atp12a	0	0.487178106	-2.188458437	0.234513274
Rnf17	0	0.487178106	-0.683504948	0.211981567
Cenpj	0	0.487178106	-1.255381407	0.223353293
RP23-121M22.6	0	0.487178106	0.454679277	0.206880734
Gm16573	0	0.487178106	1.132989985	0.221181978
Mphosph8	0	0.487178106	0.111898191	0.205532078
Gm16973	0	0.487178106	0.270532353	0.202625103
2410022M11Rik	0	0.487178106	-2.515794219	0.229050279
Pspc1	0	0.487178106	3.393560757	0.235541535
C030013D06Rik	0	0.487178106	0.290022063	0.203649938
Zmym5	0	0.487178106	-1.657812724	0.227774173
Gjb2	0	0.487178106	-1.065781172	0.219075145
Gjb6	0	0.487178106	-1.111691508	0.220151427
Zmym2	0	0.487178106	0.245877403	0.203883495
Cryl1	0	0.487178106	-0.108533932	0.205453149
Eef1akmt1	0	0.487178106	-0.210842186	0.204545455
Ift88	0	0.487178106	-0.692646226	0.212043232
Ift88os	0	0.487178106	-0.11223538	0.205532078
Gm15836	0	0.487178106	-0.127836282	0.204703161
Ska3	0	0.487178106	0.710654253	0.212953368
Gm22738	0	0.487178106	-0.54651596	0.209459459
Mrpl57	0	0.487178106	0.067963629	0.206288344
Zdhhc20	0	0.487178106	0.233997257	0.203131273
3110083C13Rik	0	0.487178106	-1.183982705	0.221698113
Sap18	0	0.487178106	3.647574323	0.228901734
Micu2	0	0.487178106	-1.364849356	0.224877451
Xpo4	0	0.487178106	0.105514078	0.20537428
Lats2	0	0.487178106	1.519258313	0.226641414
Gm26440	0	0.487178106	-1.417854355	0.225325885
Gm20430	0	0.487178106	-1.568665874	0.227330779
Phf11b	0	0.487178106	0.358908288	0.205117086
Phf11c	0	0.487178106	-0.374604778	0.205972771
Phf11d	0	0.487178106	0.039905115	0.206592564
Rcbtb1	0	0.487178106	0.009142918	0.206592564
Setdb2	0	0.487178106	-0.031916752	0.206592564
Gm16301	0	0.487178106	-3.504981244	0.233041575
Cab39l	0	0.487178106	3.780522093	0.228287841
Shisa2	0	0.487178106	-0.1965249	0.204113924
Cdadc1	0	0.487178106	0.225378504	0.203607214
Amer2	0	0.487178106	-0.568886668	0.210141394
Mtmr6	0	0.487178106	-0.705163928	0.212732919
Spata13	0	0.487178106	-1.200176079	0.222616933
Rpl13-ps3	0	0.487178106	0.825985584	0.213819369
Mipepos	0	0.487178106	-2.284265305	0.231523379
Mipep	0	0.487178106	-0.080982178	0.20598389
4930563I02Rik	0	0.487178106	-0.355679317	0.204673302
Gm9013	0	0.487178106	-0.628006714	0.21007984
Gm16261	0	0.487178106	1.664696034	0.227774173
Arl11	0	0.487178106	3.415628336	0.233545648
Sacs	0	0.487178106	0.106354764	0.205453149
Ebpl	0	0.487178106	-0.244519212	0.203718674
Kpna3	0	0.487178106	0.372116405	0.205959684
Spryd7	0	0.487178106	-0.178409226	0.2043222
Fam124a	0	0.487178106	0.635380213	0.21021021
Defb47	0	0.487178106	-2.876194449	0.233391608
Dleu7	0	0.487178106	-0.305995422	0.203850984
Rnaseh2b	0	0.487178106	0.223911541	0.203444133
Gm25162	0	0.487178106	-1.952155504	0.232055749
Ints6	0	0.487178106	1.419186574	0.225325885
Wdfy2	0	0.487178106	1.982091959	0.232982456
Mir6541	0	0.487178106	-2.860763283	0.231972198
Neil2	0	0.487178106	0.674569994	0.211116777
Fam167a	0	0.487178106	0.379876753	0.206244503
Trim13	0	0.487178106	-0.67660586	0.211332312
Dleu2	0	0.487178106	1.31744509	0.223030303
Gm27747	0	0.487178106	-2.015316384	0.233380481
Kcnrg	0	0.487178106	-0.968082573	0.218696884
Gm27010	0	0.487178106	1.103898023	0.220023283
Gm27017	0	0.487178106	0.622671297	0.210159363
Gm37472	0	0.487178106	-2.390610371	0.230471771
Mtmr9	0	0.487178106	1.337842419	0.224664225
Pinx1	0	0.487178106	-1.039388577	0.217816092
Prss55	0	0.487178106	-0.179222908	0.2043222
Prss51	0	0.487178106	-0.374477544	0.205972771
Fdft1	0	0.487178106	4.117420456	0.22919708
Gm15918	0	0.487178106	1.500455235	0.226070529
Mir598	0	0.487178106	-0.63951244	0.20991984
Msra	0	0.487178106	-0.143060206	0.205267235
Kif13b	0	0.487178106	0.024879682	0.206592564
Ints9	0	0.487178106	1.438393549	0.225605966
Fbxo16	0	0.487178106	-1.144519896	0.221570926
Extl3	0	0.487178106	2.304798272	0.232223903
Fzd3	0	0.487178106	0.261428066	0.203673469
Pnoc	0	0.487178106	-2.17843359	0.234948605
Hmbox1	0	0.487178106	0.102231929	0.20537428
Gm37183	0	0.487178106	-2.803578143	0.231031543
Zfp395	0	0.487178106	2.43579033	0.231191223
Elp3	0	0.487178106	1.566407285	0.227330779
Scara3	0	0.487178106	-3.438316828	0.231759657
Pbk	0	0.487178106	2.561392456	0.229032258
Gulo	0	0.487178106	-3.998456411	0.229281768
Ccdc25	0	0.487178106	0.047813796	0.206592564
Clu	0	0.487178106	-1.159101666	0.221634333
Ephx2	0	0.487178106	-2.181446715	0.234558824
1700001G11Rik	0	0.487178106	0.815423516	0.214710654
Trim35	0	0.487178106	1.589062743	0.227418322
Dpysl2	0	0.487178106	-1.348977463	0.224938875
Gm20667	0	0.487178106	-0.219925105	0.204
Ppp2r2a	0	0.487178106	0.017527807	0.206592564
Gnrh1	0	0.487178106	1.471122395	0.225
Ptk2b	0	0.487178106	-0.948250974	0.21901528
Kctd9	0	0.487178106	-2.101769193	0.231821454
Gm22319	0	0.487178106	-4.29467588	0.230016313
Cdca2	0	0.487178106	1.765688202	0.229124916
Dock5	0	0.487178106	3.023144722	0.235347985
Mir6539	0	0.487178106	-2.038536032	0.233618234
Rps2-ps5	0	0.487178106	-1.383706104	0.224615385
Gm27174	0	0.487178106	-0.300535684	0.203919933
4930480K23Rik	0	0.487178106	-0.299784663	0.203919933
R3hcc1	0	0.487178106	0.971718871	0.217934166
Tnfrsf10b	0	0.487178106	-0.662744631	0.211060375
Chmp7	0	0.487178106	-0.31925523	0.20278834
Egr3	0	0.487178106	0.082788557	0.20598389
Rhobtb2	0	0.487178106	-0.107156708	0.205453149
Gm21685	0	0.487178106	-0.499579086	0.208450704
Gm37847	0	0.487178106	0.014988527	0.206592564
Ppp3cc	0	0.487178106	-0.204630215	0.204608661
Pdlim2	0	0.487178106	0.890729024	0.215555556
Sorbs3	0	0.487178106	1.079030021	0.219582851
Slc39a14	0	0.487178106	-0.763539246	0.215530903
Gm9174	0	0.487178106	-0.273333784	0.202713816
Bin3	0	0.487178106	-2.392215813	0.230471771
Ccar2	0	0.487178106	1.6895577	0.228813559
Gm22725	0	0.487178106	0.894756981	0.216035635
Gm24890	0	0.487178106	-1.170247018	0.221436985
Bmp1	0	0.487178106	-0.965110717	0.218696884
Polr3d	0	0.487178106	0.584109871	0.209701127
Nudt18	0	0.487178106	-0.04469669	0.206592564
Reep4	0	0.487178106	-0.165505102	0.204847537
Npm2	0	0.487178106	-0.268681453	0.203278689
Dmtn	0	0.487178106	0.685140057	0.212090164
Fam160b2	0	0.487178106	-0.011620846	0.206592564
Cysltr2	0	0.487178106	-0.416684029	0.205921938
Xpo7	0	0.487178106	-0.824781626	0.214246873
Dok2	0	0.487178106	2.294117162	0.231873112
Fndc3a	0	0.487178106	-0.266035745	0.203195412
Gm16549	0	0.487178106	0.121350879	0.205078876
Med4	0	0.487178106	0.036478275	0.206592564
Nudt15	0	0.487178106	-0.86074805	0.215071507
Sucla2	0	0.487178106	0.025686259	0.206592564
Rcbtb2	0	0.487178106	-1.013745763	0.217838765
Rb1	0	0.487178106	2.062151555	0.233404711
Mir687	0	0.487178106	-1.447067138	0.225124378
Lpar6	0	0.487178106	1.22741947	0.223214286
Rb1	0	0.487178106	1.490419991	0.225502513
Htr2a	0	0.487178106	0.787847473	0.214973262
Cbx3-ps6	0	0.487178106	-1.608525965	0.227856226
Rubcnl	0	0.487178106	0.537037359	0.208533078
Lrch1	0	0.487178106	1.246371272	0.223086124
Esd	0	0.487178106	-0.019332026	0.206592564
Gm16409	0	0.487178106	-0.892654177	0.215915415
Zc3h13	0	0.487178106	0.063937529	0.206592564
Slc25a30	0	0.487178106	1.103405103	0.220023283
Gm4285	0	0.487178106	-0.263486232	0.203431373
Cog3	0	0.487178106	1.258679825	0.223353293
Lcp1	0	0.487178106	0.148227034	0.205346765
Gtf2f2	0	0.487178106	0.210980814	0.204627044
Gpalpp1	0	0.487178106	1.406021734	0.224969098
Nufip1	0	0.487178106	0.828537641	0.213819369
Lacc1	0	0.487178106	-0.412617735	0.206171735
Ccdc122	0	0.487178106	-0.355380094	0.204673302
Tsc22d1	0	0.487178106	0.8689828	0.215113072
Gm1587	0	0.487178106	-1.628047979	0.226804124
Dnajc15	0	0.487178106	1.569053004	0.227330779
Epsti1	0	0.487178106	1.418273725	0.225325885
Akap11	0	0.487178106	-0.964029198	0.218696884
Zfp957	0	0.487178106	1.853169101	0.230769231
Rgcc	0	0.487178106	-0.354074935	0.204496325
Vwa8	0	0.487178106	0.055175206	0.206592564
Mtrf1	0	0.487178106	0.165076373	0.2046875
Kbtbd7	0	0.487178106	0.157118494	0.204598597
Kbtbd6	0	0.487178106	-0.562037196	0.209708738
Naa16	0	0.487178106	0.53899086	0.209034118
Gm22891	0	0.487178106	-1.336397027	0.224527151
Diaph3	0	0.487178106	0.233930945	0.203049759
Gm23438	0	0.487178106	-3.597913362	0.22675737
Wbp4	0	0.487178106	0.737118269	0.214323053
Gm27857	0	0.487178106	-1.200935835	0.222616933
Gm10132	0	0.487178106	-0.079205961	0.20598389
Gm24680	0	0.487178106	-2.716644727	0.231349539
Gm16331	0	0.487178106	-0.934475418	0.218151071
Tpt1	0	0.487178106	1.530381101	0.227013316
Snora31	0	0.487178106	-0.685721851	0.21190354
Klf5	0	0.487178106	-0.158366032	0.204598597
Gm5958	0	0.487178106	0.16746487	0.204616588
Klf12	0	0.487178106	0.520661	0.20894812
Dis3	0	0.487178106	-0.117734961	0.204921184
Pibf1	0	0.487178106	0.00674107	0.206592564
Commd6	0	0.487178106	1.394045144	0.225030826
Uchl3	0	0.487178106	0.00793655	0.206592564
Tbc1d4	0	0.487178106	1.089644158	0.220220802
Lmo7	0	0.487178106	-1.74296344	0.229747676
Acod1	0	0.487178106	-0.110701373	0.205532078
Cln5	0	0.487178106	1.376617304	0.225153374
Kctd12	0	0.487178106	0.93655534	0.218274112
Gm26778	0	0.487178106	0.896728297	0.216155989
Fbxl3	0	0.487178106	1.41415048	0.225046497
Rps3a2	0	0.487178106	-0.085441497	0.20598389
Mycbp2	0	0.487178106	1.71115672	0.228796844
Slain1	0	0.487178106	-1.801371755	0.229166667
Gm22877	0	0.487178106	-2.050800947	0.233784747
Gm25724	0	0.487178106	1.101671431	0.219895288
Rnf219	0	0.487178106	-0.444445531	0.206016408
Gm24280	0	0.487178106	-0.637701486	0.209814722
Ndfip2	0	0.487178106	1.080738409	0.219710145
Rbm26	0	0.487178106	0.888523543	0.215871254
Gm17066	0	0.487178106	0.883807489	0.216066482
Trim52	0	0.487178106	-1.925952651	0.23199446
Gm23437	0	0.487178106	1.273616792	0.223755249
Mir17hg	0	0.487178106	0.923908884	0.218468468
Gm26773	0	0.487178106	-0.327275177	0.203310696
Tgds	0	0.487178106	1.545732584	0.227099237
Gpr180	0	0.487178106	1.098168348	0.219895288
Sox21	0	0.487178106	-1.062395786	0.218822171
Dzip1	0	0.487178106	0.814118304	0.21447866
Cldn10	0	0.487178106	-0.332294981	0.203065134
n-R5s51	0	0.487178106	2.023774094	0.233711048
Abcc4	0	0.487178106	3.784187813	0.228855721
Gm23302	0	0.487178106	-1.380258478	0.224953903
Dnajc3	0	0.487178106	1.618302383	0.227799228
Uggt2	0	0.487178106	0.39970702	0.205777778
Rap2a	0	0.487178106	0.542405623	0.209235209
Mbnl2	0	0.487178106	0.514262158	0.208412098
Farp1	0	0.487178106	-0.364777969	0.205318221
Ipo5	0	0.487178106	2.098286863	0.231821454
A330035P11Rik	0	0.487178106	-1.548452976	0.227099237
Stk24	0	0.487178106	2.070711797	0.232474964
Dock9	0	0.487178106	1.455226708	0.224438903
1810041H14Rik	0	0.487178106	-1.201652224	0.222616933
Ubac2	0	0.487178106	1.381627339	0.224953903
Gpr18	0	0.487178106	-0.072897285	0.206288344
Gpr183	0	0.487178106	-0.711595519	0.213063764
Clybl	0	0.487178106	-1.59604032	0.227710071
Gm15422	0	0.487178106	2.336395233	0.23223835
Ccdc152	0	0.487178106	-0.512830571	0.208786018
Ghr	0	0.487178106	-1.050577101	0.218192286
Fbxo4	0	0.487178106	0.350493709	0.204310345
Gm2093	0	0.487178106	-0.713485375	0.213063764
Pcca	0	0.487178106	0.520357905	0.20894812
4930594M22Rik	0	0.487178106	1.022345876	0.218463303
Ggact	0	0.487178106	3.061716931	0.23283859
Tmtc4	0	0.487178106	0.924370815	0.218468468
Gm15735	0	0.487178106	-2.409435177	0.231308411
AW549877	0	0.487178106	1.304759748	0.224304716
Selenop	0	0.487178106	-0.805163711	0.214208827
C7	0	0.487178106	-0.173219614	0.204001569
BC037032	0	0.487178106	-1.416713221	0.225325885
Oxct1	0	0.487178106	2.245287163	0.233009709
Tm9sf2	0	0.487178106	0.327703255	0.202972399
Gm6254	0	0.487178106	0.47929169	0.20755597
Gm10250	0	0.487178106	0.057192874	0.206592564
Snord72	0	0.487178106	1.240875633	0.222819594
Dab2	0	0.487178106	-4.279677252	0.230273752
Prkaa1	0	0.487178106	0.512118955	0.209159585
Gm15938	0	0.487178106	1.135898945	0.221441125
Ptger4	0	0.487178106	-0.544511736	0.209638554
Ttc33	0	0.487178106	0.191503319	0.203470032
Gdnf	0	0.487178106	-0.037879718	0.206592564
Rictor	0	0.487178106	2.092584074	0.231821454
Fyb	0	0.487178106	-0.625485119	0.209870389
Wdr70	0	0.487178106	0.939044509	0.21852061
Nup155	0	0.487178106	0.902212266	0.217123671
2410089E03Rik	0	0.487178106	0.616991452	0.209533267
Gm24144	0	0.487178106	-1.338593307	0.224664225
Gm2348	0	0.487178106	0.699021026	0.212809917
Gm5043	0	0.487178106	0.086064035	0.20598389
Slc1a3	0	0.487178106	-0.251667028	0.203816484
Nipbl	0	0.487178106	0.408426124	0.205987489
Capsl	0	0.487178106	0.491084661	0.208528585
Il7r	0	0.487178106	-0.1293411	0.204703161
Spef2	0	0.487178106	0.301771705	0.20409015
Skp2	0	0.487178106	-2.037688822	0.233451957
Lmbrd2	0	0.487178106	-0.975475139	0.218181818
Dnajc21	0	0.487178106	0.396841094	0.2054126
Gm8174	0	0.487178106	-1.526525163	0.227071474
Ttc23l	0	0.487178106	-1.729037117	0.229042904
Amacr	0	0.487178106	-0.160263539	0.20483808
Rai14	0	0.487178106	1.783173944	0.228915663
Brix1	0	0.487178106	1.195233658	0.222485207
Adamts12	0	0.487178106	2.087858766	0.232207045
4930556M19Rik	0	0.487178106	-2.7671327	0.230508475
4930556M19Rik	0	0.487178106	0.766429441	0.215758858
Rad1	0	0.487178106	-0.883436849	0.216066482
Nadk2	0	0.487178106	4.913329953	0.226368159
Tars	0	0.487178106	0.1733904	0.204001569
Sub1	0	0.487178106	0.174432897	0.204081633
Mtmr12	0	0.487178106	-0.502881505	0.208941176
Zfr	0	0.487178106	2.692675454	0.23
Gm25713	0	0.487178106	-1.834625576	0.230717185
Mir1898	0	0.487178106	-3.491496255	0.232861806
1810049J17Rik	0	0.487178106	1.741673151	0.229442971
Golph3	0	0.487178106	-0.905696661	0.217123671
6030458C11Rik	0	0.487178106	-0.28569874	0.203642384
Acot10	0	0.487178106	-0.07525071	0.206288344
Drosha	0	0.487178106	-1.677539877	0.228070175
Basp1	0	0.487178106	-0.632166289	0.21
Myo10	0	0.487178106	0.462047377	0.206275958
Gm2862	0	0.487178106	0.103819832	0.20537428
11-Mar	0	0.487178106	-0.093388614	0.205679202
Pdzd2	0	0.487178106	0.22336096	0.203444133
Gm2606	0	0.487178106	0.097463618	0.205679202
Zfp622	0	0.487178106	1.511404511	0.226641414
Gm5803	0	0.487178106	0.373638685	0.206230803
Ank	0	0.487178106	0.32417729	0.203389831
Otulin	0	0.487178106	-2.39094814	0.230471771
Fam105a	0	0.487178106	1.149796153	0.221244131
Gm26416	0	0.487178106	-0.120400056	0.205078876
Ankrd33b	0	0.487178106	0.349384949	0.204310345
Ropn1l	0	0.487178106	-1.159329592	0.221764706
Dap	0	0.487178106	2.66712414	0.229494615
Cmbl	0	0.487178106	0.308521364	0.20385906
6-Mar	0	0.487178106	0.364444827	0.205139373
Gm6576	0	0.487178106	0.149171966	0.205346765
Fam173b	0	0.487178106	-0.218220414	0.204236611
Snhg18	0	0.487178106	0.401294857	0.205516014
Cpq	0	0.487178106	0.339965607	0.204195205
1700084J12Rik	0	0.487178106	-0.14625017	0.205346765
Gm25809	0	0.487178106	-2.797495791	0.230638298
Laptm4b	0	0.487178106	0.496348433	0.208352886
Matn2	0	0.487178106	-0.56124783	0.209708738
9430069I07Rik	0	0.487178106	0.358099739	0.205028175
Cct5	0	0.487178106	2.780326986	0.231096007
Erich5	0	0.487178106	-2.036555149	0.233451957
Mtdh	0	0.487178106	-0.067635884	0.206288344
Gm24500	0	0.487178106	-4.009765223	0.229166667
Gm22208	0	0.487178106	-3.213625453	0.23540856
Rida	0	0.487178106	2.203563805	0.232540862
Pop1	0	0.487178106	1.091630084	0.220220802
Stk3	0	0.487178106	-1.069943245	0.219201851
Polr2k	0	0.487178106	0.050802308	0.206592564
Spag1	0	0.487178106	0.266178679	0.203195412
Gm18889	0	0.487178106	1.173903312	0.221567472
Rnf19a	0	0.487178106	0.061768448	0.206592564
Mir8097	0	0.487178106	1.087155083	0.219965177
Gm24771	0	0.487178106	1.146720458	0.221244131
Mir599	0	0.487178106	2.274163148	0.232102487
Snx31	0	0.487178106	0.548778205	0.209560599
Ankrd46	0	0.487178106	-0.230578852	0.203369434
Rpl7a-ps3	0	0.487178106	0.217422379	0.204236611
Gm10384	0	0.487178106	0.211302329	0.204309657
Zfp706	0	0.487178106	-1.412241509	0.225046497
Ywhaz	0	0.487178106	0.071245575	0.206288344
Gm26863	0	0.487178106	2.859779694	0.231972198
Klf10	0	0.487178106	-0.324525104	0.203389831
Ubr5	0	0.487178106	1.456140071	0.224438903
Atp6v1c1	0	0.487178106	0.021426679	0.206592564
Fzd6	0	0.487178106	-0.627621087	0.209975062
Slc25a32	0	0.487178106	0.779716361	0.215654952
Azin1	0	0.487178106	-0.032112229	0.206592564
Gm9522	0	0.487178106	-1.655189115	0.227774173
Gm24751	0	0.487178106	1.28056326	0.223692123
Oxr1	0	0.487178106	-1.195314235	0.222485207
Rrm2b	0	0.487178106	2.037613021	0.233451957
Gm10373	0	0.487178106	-3.326213666	0.235897436
Trhr	0	0.487178106	-0.244157373	0.203718674
Emc2	0	0.487178106	1.688206197	0.228515625
Eif3e	0	0.487178106	-0.198324344	0.204194697
Pkhd1l1	0	0.487178106	-0.225380996	0.203607214
Eny2	0	0.487178106	1.418102376	0.225325885
Gm22392	0	0.487178106	-0.938458172	0.218397291
Gm23665	0	0.487178106	-2.796566349	0.230638298
Trps1	0	0.487178106	0.281008938	0.203054065
Utp23	0	0.487178106	0.322029042	0.203131612
Eif3h	0	0.487178106	-0.321109856	0.203045685
Slc30a8	0	0.487178106	-5.858288282	0.218181818
Rad21	0	0.487178106	6.114857345	0.225806452
Med30	0	0.487178106	0.383922833	0.206258264
Nov	0	0.487178106	-0.243768997	0.203636364
Ext1	0	0.487178106	1.895887169	0.230557467
Enpp2	0	0.487178106	-2.406051311	0.230948678
Samd12	0	0.487178106	-0.031957164	0.206592564
Taf2	0	0.487178106	0.114684609	0.205226749
Dscc1	0	0.487178106	1.525535692	0.227071474
Gm9920	0	0.487178106	-0.192531427	0.203550296
Deptor	0	0.487178106	0.202539975	0.204365079
Sntb1	0	0.487178106	-1.220460188	0.223543401
Mrpl13	0	0.487178106	1.596910628	0.227710071
Mtbp	0	0.487178106	1.586041548	0.227272727
Zhx2	0	0.487178106	0.201261422	0.204122077
Gm16006	0	0.487178106	-0.426379668	0.205683356
Derl1	0	0.487178106	1.753513229	0.228819213
Fam83a	0	0.487178106	-1.470495097	0.225
Tbc1d31	0	0.487178106	-0.018312818	0.206592564
Gm10020	0	0.487178106	0.086638826	0.20598389
Gm29394	0	0.487178106	1.654067694	0.227478937
Anxa13	0	0.487178106	0.455391485	0.206975677
Gm15943	0	0.487178106	-2.892892764	0.233538191
Wdyhv1	0	0.487178106	0.018100861	0.206592564
Gm23475	0	0.487178106	-0.882355309	0.216066482
Gm22488	0	0.487178106	-4.477440255	0.23572744
Atad2	0	0.487178106	4.831365874	0.232394366
Gm20712	0	0.487178106	0.387622069	0.206272085
Fer1l6	0	0.487178106	-1.003268599	0.217465753
Trmt12	0	0.487178106	1.224558625	0.223676383
Tmem65	0	0.487178106	0.91443581	0.217855138
Fam91a1	0	0.487178106	0.181562699	0.203463203
Rnf139	0	0.487178106	0.364253307	0.205395997
Tatdn1	0	0.487178106	0.20186194	0.204203013
Mtss1	0	0.487178106	-1.360989028	0.224739743
Sqle	0	0.487178106	0.356356009	0.204850585
Gm7713	0	0.487178106	-0.663587641	0.211167513
Gm25875	0	0.487178106	-1.769805367	0.229278075
Nsmce2	0	0.487178106	0.377524067	0.206244503
Gm5045	0	0.487178106	0.410026893	0.206079571
Fam84b	0	0.487178106	0.16398815	0.2046875
9930014A18Rik	0	0.487178106	-0.357671542	0.205028175
Tsg101-ps	0	0.487178106	0.273747696	0.202797203
Gm27913	0	0.487178106	2.496674678	0.22954726
H2afy3	0	0.487178106	-2.524991787	0.229233227
Gm27782	0	0.487178106	-0.216790097	0.204236611
Fam49b	0	0.487178106	0.07902516	0.20598389
Myc	0	0.487178106	7.820048908	0.25
Kcnq3	0	0.487178106	-0.1475665	0.205346765
Gm2991	0	0.487178106	-0.4369781	0.205174762
Tmem71	0	0.487178106	-0.086709457	0.20598389
Efr3a	0	0.487178106	0.35503518	0.204673302
Phf20l1	0	0.487178106	-0.714712958	0.213063764
Tg	0	0.487178106	0.156336175	0.205058366
Sla	0	0.487178106	0.410300554	0.206079571
Zfat	0	0.487178106	-0.750559143	0.214285714
St3gal1	0	0.487178106	1.339542566	0.224801466
Asap1	0	0.487178106	0.528736067	0.209169054
Ndrg1	0	0.487178106	2.049093449	0.233784747
Gm17035	0	0.487178106	-1.024601754	0.218463303
Gm2895	0	0.487178106	0.369710596	0.2055993
Khdrbs3	0	0.487178106	0.959073317	0.21901528
Trappc9	0	0.487178106	0.506154025	0.208941176
Peg13	0	0.487178106	0.086021183	0.20598389
Gm3150	0	0.487178106	-0.669180867	0.210687023
Ptk2	0	0.487178106	-0.654094461	0.210819009
Chrac1	0	0.487178106	0.322478657	0.203217612
Ago2	0	0.487178106	0.198677956	0.204194697
Dennd3	0	0.487178106	-0.429754773	0.205244123
Slc45a4	0	0.487178106	-1.30164651	0.224169184
Gm22106	0	0.487178106	0.037922426	0.206592564
Gm10240	0	0.487178106	-1.499201783	0.225928257
Jrk	0	0.487178106	0.146489245	0.205346765
4933427E11Rik	0	0.487178106	-1.133507956	0.221311475
D730001G18Rik	0	0.487178106	-0.724228479	0.213208528
Lynx1	0	0.487178106	0.117554278	0.204921184
Gml	0	0.487178106	0.36327406	0.205395997
Gm26117	0	0.487178106	1.039254078	0.217816092
Cyp11b2	0	0.487178106	-1.081531557	0.219710145
Them6	0	0.487178106	0.905544222	0.217123671
2010109I03Rik	0	0.487178106	-0.443299325	0.205922551
Gml2	0	0.487178106	-1.892637059	0.230557467
Ly6i	0	0.487178106	0.356379431	0.204850585
Ly6a	0	0.487178106	4.393966466	0.237762238
Gm5960	0	0.487178106	2.070010209	0.232308792
Gm28115	0	0.487178106	-2.40520891	0.230769231
Ly6h	0	0.487178106	0.81238319	0.214131607
Mafa	0	0.487178106	-0.43939317	0.205454545
Rhpn1	0	0.487178106	-0.385742884	0.206272085
2810039B14Rik	0	0.487178106	-1.875313295	0.230821918
Zfp41	0	0.487178106	1.639648073	0.227243383
Gm15945	0	0.487178106	1.509285921	0.226498423
Ly6c1	0	0.487178106	-3.661986318	0.232394366
Zc3h3	0	0.487178106	1.469362297	0.224859463
Gm23747	0	0.487178106	-1.505108881	0.226355612
Mroh6	0	0.487178106	-2.848006937	0.231770833
Naprt	0	0.487178106	1.743587355	0.230053191
Gsdmd	0	0.487178106	1.216248442	0.223410576
Ly6c2	0	0.487178106	2.722380911	0.230058774
Tigd5	0	0.487178106	0.055597618	0.206592564
Pycrl	0	0.487178106	-0.098953669	0.205679202
Zfp623	0	0.487178106	-0.601180489	0.208969936
Tsta3	0	0.487178106	1.44204353	0.225605966
Mapk15	0	0.487178106	-1.779116594	0.228915663
Ccdc166	0	0.487178106	-0.081834785	0.20598389
Zfp707	0	0.487178106	0.134685297	0.204791345
Fam83h	0	0.487178106	-0.283816796	0.203473945
K230010J24Rik	0	0.487178106	-0.813278605	0.214362851
BC024139	0	0.487178106	-0.419298407	0.20610687
Nrbp2	0	0.487178106	-1.251020338	0.223219629
Scrib	0	0.487178106	5.492269441	0.217021277
Mir6952	0	0.487178106	-4.75257323	0.238839286
Grina	0	0.487178106	-3.820258497	0.229219144
Eef1d	0	0.487178106	-1.616608036	0.227799228
Smpd5	0	0.487178106	-2.839586146	0.231433506
Exosc4	0	0.487178106	1.674617261	0.228070175
Gpaa1	0	0.487178106	-0.424479491	0.206663665
Cyc1	0	0.487178106	0.164544525	0.2046875
Gm35339	0	0.487178106	1.967148015	0.23200559
Sharpin	0	0.487178106	0.257758547	0.203990228
Tssk5	0	0.487178106	-1.419582116	0.225325885
Hgh1	0	0.487178106	-0.917688081	0.218222722
Rps6-ps1	0	0.487178106	-5.470753664	0.214876033
Scrt1	0	0.487178106	-3.572561561	0.230337079
Hsf1	0	0.487178106	1.631357908	0.226950355
Dgat1	0	0.487178106	2.852105532	0.231770833
Slc52a2	0	0.487178106	-0.369398769	0.205509401
Fbxl6	0	0.487178106	-0.312191237	0.203610411
Plec	0	0.487178106	0.133803286	0.204712244
Parp10	0	0.487178106	2.812641112	0.231426132
Mir1942	0	0.487178106	-0.922549861	0.218345526
Mroh1	0	0.487178106	0.807045169	0.214324179
Mir6954	0	0.487178106	-2.577898095	0.229402262
Bop1	0	0.487178106	1.737637359	0.229139073
Scx	0	0.487178106	-0.661822804	0.211060375
Slc39a4	0	0.487178106	-2.56694559	0.229032258
Kifc2	0	0.487178106	-0.977899683	0.218181818
Foxh1	0	0.487178106	-3.086144393	0.231843575
Gpt	0	0.487178106	-0.232537462	0.203369434
Cyhr1	0	0.487178106	-0.673741494	0.211009174
Tonsl	0	0.487178106	0.157507308	0.204598597
Ppp1r16a	0	0.487178106	1.932483651	0.232316227
Mfsd3	0	0.487178106	-1.654876056	0.227626459
Recql4	0	0.487178106	0.036901474	0.206592564
Adck5	0	0.487178106	3.591922295	0.227375566
Cpsf1	0	0.487178106	-0.911643637	0.217366947
Zfp251	0	0.487178106	-1.208484572	0.22327791
Zfp7	0	0.487178106	-1.572048158	0.226982097
Commd5	0	0.487178106	-2.346842844	0.231828615
Lrrc14	0	0.487178106	0.85108408	0.21503017
Lrrc24	0	0.487178106	0.189132204	0.203703704
Arhgap39	0	0.487178106	4.281792899	0.230273752
Zfp647	0	0.487178106	1.003138913	0.217465753
Mb	0	0.487178106	1.645711685	0.227184466
Apol10b	0	0.487178106	0.033510747	0.206592564
Rbfox2	0	0.487178106	0.673099001	0.211009174
Apol9b	0	0.487178106	-1.431430184	0.225465839
Apol8	0	0.487178106	0.318262519	0.202617138
Apol7e	0	0.487178106	1.117056897	0.220536756
Foxred2	0	0.487178106	-3.437848971	0.231759657
Txn2	0	0.487178106	-3.60314243	0.226136364
Ift27	0	0.487178106	-0.097606272	0.205679202
Ncf4	0	0.487178106	-0.007109545	0.206592564
Csf2rb2	0	0.487178106	-4.96306568	0.230179028
Mir7676-1	0	0.487178106	-0.788866105	0.214668094
Gm26329	0	0.487178106	-5.744737362	0.211956522
Tst	0	0.487178106	-1.530726409	0.227013316
Gm17638	0	0.487178106	-3.199348923	0.236205227
Tmprss6	0	0.487178106	0.082710059	0.20598389
Mpst	0	0.487178106	2.520173977	0.229233227
Il2rb	0	0.487178106	1.227660442	0.223214286
Gm6723	0	0.487178106	0.060277854	0.206592564
Myh9	0	0.487178106	1.585749632	0.227272727
Gm22107	0	0.487178106	-1.891376878	0.2303989
Kctd17	0	0.487178106	-0.075445371	0.206288344
Elfn2	0	0.487178106	-0.020275252	0.206592564
Cyth4	0	0.487178106	0.43710761	0.205174762
Card10	0	0.487178106	0.143660096	0.205267235
Mfng	0	0.487178106	0.114283999	0.205226749
Rac2	0	0.487178106	-0.48392023	0.207846801
Gga1	0	0.487178106	0.078034991	0.20598389
Lgals1	0	0.487178106	-0.089193069	0.20598389
Nol12	0	0.487178106	0.156109705	0.205058366
Sh3bp1	0	0.487178106	-0.505286618	0.208941176
1700027A07Rik	0	0.487178106	-1.914747639	0.231353591
Gcat	0	0.487178106	-0.178005516	0.204241948
H1f0	0	0.487178106	1.428478913	0.225465839
Triobp	0	0.487178106	1.722167487	0.228891821
Mir6956	0	0.487178106	-3.504270534	0.233041575
Ankrd54	0	0.487178106	3.184503389	0.235067437
Gm10863	0	0.487178106	0.509700641	0.209060878
Polr2f	0	0.487178106	1.352376019	0.224938875
Micall1	0	0.487178106	2.111466395	0.232323232
1700088E04Rik	0	0.487178106	-1.263424237	0.223487118
Baiap2l2	0	0.487178106	2.355342965	0.232183908
Maff	0	0.487178106	-0.922801147	0.218345526
Pick1	0	0.487178106	0.480342327	0.207652823
Slc16a8	0	0.487178106	-2.762403736	0.230313294
Tmem184b	0	0.487178106	1.953381582	0.232055749
Gm44302	0	0.487178106	-2.998955023	0.234972678
Csnk1e	0	0.487178106	0.278043163	0.202635914
Gm16059	0	0.487178106	0.028696548	0.206592564
Dmc1	0	0.487178106	0.553077416	0.209763171
Fam227a	0	0.487178106	-1.012993131	0.217838765
Cby1	0	0.487178106	1.62672492	0.227301996
Tomm22	0	0.487178106	-0.248793916	0.204213938
Josd1	0	0.487178106	0.432494133	0.205522861
Ddx17	0	0.487178106	0.143436063	0.205267235
Gm26884	0	0.487178106	0.068925977	0.206288344
Gtpbp1	0	0.487178106	0.357306474	0.204939341
Gm16576	0	0.487178106	0.325356059	0.203389831
Dnal4	0	0.487178106	0.263199	0.203431373
Nptxr	0	0.487178106	0.070315575	0.206288344
Cbx6	0	0.487178106	-0.055630536	0.206592564
Pdgfb	0	0.487178106	-4.193110242	0.227963526
Gm16575	0	0.487178106	0.489134984	0.208235845
Mgat3	0	0.487178106	-2.80027706	0.230638298
Tab1	0	0.487178106	0.044133454	0.206592564
Mief1	0	0.487178106	1.178442379	0.221698113
Cacna1i	0	0.487178106	-1.498000895	0.225928257
Fam83f	0	0.487178106	-1.120802093	0.220794393
Rps19bp1	0	0.487178106	1.493668878	0.225644249
Atf4	0	0.487178106	2.333457672	0.232061069
Tnrc6b	0	0.487178106	-0.529826861	0.209169054
Mir5113	0	0.487178106	-3.425413863	0.231343284
4930483J18Rik	0	0.487178106	-1.592117323	0.227418322
Cbx7	0	0.487178106	3.135512408	0.233396584
Slc25a17	0	0.487178106	-1.665833803	0.227774173
Adsl	0	0.487178106	-0.382891749	0.206167401
Rbx1	0	0.487178106	0.028696359	0.206592564
1110025M09Rik	0	0.487178106	0.602029306	0.209176122
Xpnpep3	0	0.487178106	1.130278901	0.221181978
Gm17025	0	0.487178106	-1.073759774	0.219201851
Dnajb7	0	0.487178106	-1.241162326	0.222819594
Gm5218	0	0.487178106	-0.557788027	0.209888512
Ep300	0	0.487178106	-0.354711944	0.204673302
Sgsm3	0	0.487178106	0.392957829	0.206377325
Mkl1	0	0.487178106	0.393741554	0.206377325
L3mbtl2	0	0.487178106	0.581978705	0.210063508
Chadl	0	0.487178106	-1.084887662	0.219837587
Gm18284	0	0.487178106	-0.121646324	0.205078876
Rangap1	0	0.487178106	2.180008391	0.234948605
Gm8444	0	0.487178106	-4.015657061	0.229050279
Zc3h7b	0	0.487178106	0.18985538	0.203783997
Tob2	0	0.487178106	1.779871217	0.228915663
Gm17597	0	0.487178106	-0.199347049	0.204275534
Tef	0	0.487178106	0.101495944	0.205679202
Phf5a	0	0.487178106	0.248702725	0.204213938
Pmm1	0	0.487178106	-0.367283271	0.205497382
Aco2	0	0.487178106	-0.170601155	0.204233634
Polr3h	0	0.487178106	-0.045602391	0.206592564
Shisa8	0	0.487178106	-0.523543989	0.208770257
Tnfrsf13c	0	0.487178106	-0.752136059	0.214623882
Nhp2l1	0	0.487178106	-0.506185115	0.209039548
1500009C09Rik	0	0.487178106	-1.957485616	0.232217573
3-Sep	0	0.487178106	-1.564102952	0.227330779
Cenpm	0	0.487178106	2.566455716	0.229032258
Xrcc6	0	0.487178106	2.81413975	0.231426132
Desi1	0	0.487178106	0.788219119	0.214553237
Naga	0	0.487178106	1.831197328	0.23056119
Srebf2	0	0.487178106	0.157842997	0.204598597
Gm27622	0	0.487178106	2.216413343	0.232713755
Ndufa6	0	0.487178106	0.156758274	0.205218069
Gm27742	0	0.487178106	-0.249065451	0.204213938
Fam109b	0	0.487178106	1.539058813	0.227301587
Smdt1	0	0.487178106	2.131891313	0.233671988
Nfam1	0	0.487178106	-0.063599395	0.206592564
Tcf20	0	0.487178106	0.077844197	0.20598389
Gm20324	0	0.487178106	-0.155995236	0.205058366
Rnu12	0	0.487178106	0.996718038	0.2173417
Arfgap3	0	0.487178106	-1.445428413	0.225124378
1700001L05Rik	0	0.487178106	-1.602792426	0.227856226
Cyb5r3	0	0.487178106	-0.24151368	0.203307785
Bik	0	0.487178106	-0.234025178	0.203131273
Ttll1	0	0.487178106	1.187422232	0.221959858
Mcat	0	0.487178106	-0.518719625	0.209026128
Tspo	0	0.487178106	-1.211547961	0.22327791
Sult4a1	0	0.487178106	-0.191601641	0.203470032
Pacsin2	0	0.487178106	-0.516154828	0.208609272
Mpped1	0	0.487178106	2.082524848	0.232424677
Scube1	0	0.487178106	1.234859949	0.223017293
Efcab6	0	0.487178106	2.081140702	0.232424677
Snord83b	0	0.487178106	-2.677648438	0.229426434
Syngr1	0	0.487178106	-3.224908141	0.236328125
Ttll12	0	0.487178106	3.38690454	0.235047219
Gm22890	0	0.487178106	-0.920093576	0.218222722
Parvb	0	0.487178106	2.42630135	0.230288837
Samm50	0	0.487178106	1.74626571	0.229846769
Ldoc1l	0	0.487178106	-1.924318821	0.23199446
Prr5	0	0.487178106	0.109551446	0.205532078
Arhgap8	0	0.487178106	0.752038791	0.214623882
Phf21b	0	0.487178106	-2.320146637	0.231178707
Gm29666	0	0.487178106	-2.320336232	0.231178707
Gm4217	0	0.487178106	2.972680254	0.234445446
Upk3a	0	0.487178106	-1.641953223	0.227390181
Fbln1	0	0.487178106	-0.009829159	0.206592564
Fam118a	0	0.487178106	-0.330152613	0.203144921
5031439G07Rik	0	0.487178106	2.153119874	0.235036496
Nup50	0	0.487178106	0.090144135	0.20598389
Parvg	0	0.487178106	2.065073546	0.233404711
Pkdrej	0	0.487178106	-0.616012881	0.209325397
Cdpf1	0	0.487178106	-1.993486772	0.232722144
Serhl	0	0.487178106	-0.326410971	0.203310696
Rrp7a	0	0.487178106	2.566563554	0.229032258
Ttc38	0	0.487178106	-2.152945952	0.234865062
Atxn10	0	0.487178106	2.302447971	0.232048375
Gm23517	0	0.487178106	-2.650811795	0.228359439
Gtse1	0	0.487178106	4.049561229	0.229787234
Celsr1	0	0.487178106	3.020896398	0.235347985
Trmu	0	0.487178106	4.190529011	0.227963526
Zdhhc25	0	0.487178106	-4.01127042	0.229166667
Gramd4	0	0.487178106	1.677077042	0.228070175
Gm15722	0	0.487178106	-3.769573252	0.228960396
Gm15569	0	0.487178106	-1.195199827	0.222485207
Tbc1d22a	0	0.487178106	-3.362676486	0.237006237
Alg12	0	0.487178106	-0.650394369	0.210579345
Gm23144	0	0.487178106	-0.924668586	0.218468468
Creld2	0	0.487178106	-0.235355359	0.203212851
Pim3	0	0.487178106	4.342948517	0.231155779
Brd1	0	0.487178106	2.322113456	0.231178707
Mov10l1	0	0.487178106	-1.010386182	0.217589949
Gm23737	0	0.487178106	-0.082963717	0.20598389
Zbed4	0	0.487178106	-2.986341253	0.235081374
Mapk12	0	0.487178106	-0.244833239	0.203718674
Mapk11	0	0.487178106	-0.36879934	0.205676856
Panx2	0	0.487178106	0.618747804	0.209845848
1810021B22Rik	0	0.487178106	-0.679728035	0.211656442
Trabd	0	0.487178106	-0.136157315	0.204870506
Gm26798	0	0.487178106	-1.392893977	0.225030826
Selenoo	0	0.487178106	0.376779803	0.206244503
Tubgcp6	0	0.487178106	0.115157985	0.205226749
Hdac10	0	0.487178106	0.423132245	0.206384892
Mir6958	0	0.487178106	-1.847703773	0.231135282
Ppp6r2	0	0.487178106	-2.160039468	0.235380117
Plxnb2	0	0.487178106	3.817461661	0.228930818
Mir7118	0	0.487178106	-3.716555492	0.231234867
Lmf2	0	0.487178106	-0.01813474	0.206592564
Odf3b	0	0.487178106	0.493352604	0.208626348
Mir6959	0	0.487178106	-1.33059729	0.224253504
Mapk8ip2	0	0.487178106	-0.729594716	0.213987474
Arsa	0	0.487178106	1.43963445	0.225605966
C230037L18Rik	0	0.487178106	0.56428969	0.210014584
Gm24643	0	0.487178106	-1.996717478	0.233050847
Rabl2	0	0.487178106	0.67226656	0.210901681
Alg10b	0	0.487178106	-2.773788089	0.231096007
Mir7648	0	0.487178106	0.247007798	0.203966006
Cpne8	0	0.487178106	-2.310389338	0.232575758
Gm6746	0	0.487178106	-3.435948747	0.231263383
Gm15609	0	0.487178106	3.285903676	0.236180905
Cpt1b	0	0.487178106	1.720027326	0.228891821
Chkb	0	0.487178106	1.828904946	0.230249831
C730034F03Rik	0	0.487178106	1.770589358	0.229278075
Ncaph2	0	0.487178106	-3.619343154	0.227688787
Sco2	0	0.487178106	1.595997789	0.227710071
Tymp	0	0.487178106	-0.971467829	0.218696884
Tcea1-ps1	0	0.487178106	-1.777492986	0.229431438
4933438A12Rik	0	0.487178106	-0.983500932	0.218181818
Abcd2	0	0.487178106	0.871731272	0.215231788
Lrrk2	0	0.487178106	-0.001929315	0.206592564
Gm45465	0	0.487178106	0.768019061	0.215987295
Gxylt1	0	0.487178106	0.450775501	0.2063129
Yaf2	0	0.487178106	0.432415962	0.205522861
Gm4335	0	0.487178106	-0.093858519	0.205679202
Zcrb1	0	0.487178106	-0.219398963	0.203918433
Prickle1	0	0.487178106	-0.171302467	0.204233634
Adamts20	0	0.487178106	-0.222045054	0.203681473
Pus7l	0	0.487178106	-0.451051134	0.2063129
Pphln1	0	0.487178106	3.9495169	0.22899729
Irak4	0	0.487178106	0.611745292	0.209405941
Twf1	0	0.487178106	-0.966367535	0.218696884
2610037D02Rik	0	0.487178106	0.371737233	0.205779335
A130051J06Rik	0	0.487178106	-0.351914505	0.204486626
Ano6	0	0.487178106	0.122812409	0.205078876
Rpl31-ps8	0	0.487178106	3.359287708	0.236760125
Arid2	0	0.487178106	4.400098005	0.23943662
Gm25397	0	0.487178106	-5.687760451	0.217171717
Scaf11	0	0.487178106	-1.821664313	0.230249831
Slc38a1	0	0.487178106	2.515801383	0.229050279
Amigo2	0	0.487178106	-1.271933107	0.223621103
Pced1b	0	0.487178106	2.593138444	0.228455285
Endou	0	0.487178106	-3.496090671	0.233115468
Rpap3	0	0.487178106	-1.206157865	0.22327791
Slc38a2	0	0.487178106	0.642183159	0.210130391
Rapgef3	0	0.487178106	-0.068827518	0.206288344
Rapgef3os2	0	0.487178106	-0.027334521	0.206592564
Vdr	0	0.487178106	1.394713047	0.225030826
Tmem106c	0	0.487178106	-0.109414459	0.205532078
Asb8	0	0.487178106	2.725730959	0.230445753
4930415O20Rik	0	0.487178106	0.496375637	0.208352886
Ccnt1	0	0.487178106	-0.433890894	0.204988662
9330020H09Rik	0	0.487178106	0.27364266	0.202797203
Kansl2	0	0.487178106	-0.70205315	0.212919897
Snora34	0	0.487178106	-2.867816955	0.232375979
Mir1291	0	0.487178106	-1.425440579	0.225465839
Snora2b	0	0.487178106	-1.085306665	0.219837587
Senp1	0	0.487178106	1.869231893	0.231348392
Pfkm	0	0.487178106	1.190649328	0.222222222
Gm26513	0	0.487178106	-2.237891489	0.232835821
Gm25668	0	0.487178106	-1.838287247	0.230196344
Gm29331	0	0.487178106	0.729441674	0.213987474
Adcy6	0	0.487178106	0.530918176	0.209268992
Rnd1	0	0.487178106	-0.15171459	0.205197828
Fkbp11	0	0.487178106	-1.029111292	0.21858864
Wnt10b	0	0.487178106	1.991482844	0.233262861
Arf3	0	0.487178106	-2.627744636	0.227682228
Ddx23	0	0.487178106	-1.405540877	0.224969098
Slc48a1	0	0.487178106	4.048499404	0.229787234
Hdac7	0	0.487178106	0.351886786	0.204486626
Ddn	0	0.487178106	-1.08939512	0.220220802
Prkag1	0	0.487178106	5.696767763	0.219387755
B130046B21Rik	0	0.487178106	-0.981330618	0.218181818
Dhh	0	0.487178106	-5.200327171	0.229032258
Rhebl1	0	0.487178106	-2.593408495	0.228641172
Lmbr1l	0	0.487178106	-0.665058374	0.210873984
Kmt2d	0	0.487178106	-0.008869676	0.206592564
Gm8973	0	0.487178106	-0.023684091	0.206592564
Troap	0	0.487178106	1.010477537	0.217589949
Gm25183	0	0.487178106	-1.345033471	0.224938875
Mcrs1	0	0.487178106	0.528582752	0.209169054
1700120C14Rik	0	0.487178106	1.21367389	0.223410576
Fmnl3	0	0.487178106	-0.11283523	0.205226749
Prpf40b	0	0.487178106	-3.244688615	0.238188976
Tuba1a	0	0.487178106	1.179030481	0.221698113
Aqp5	0	0.487178106	-0.811114873	0.214439655
Gm5808	0	0.487178106	-1.484192162	0.22507837
Bcdin3d	0	0.487178106	2.183673015	0.234558824
Aqp6	0	0.487178106	-1.124751405	0.220923437
Nckap5l	0	0.487178106	1.783928935	0.229068989
Nckap5los	0	0.487178106	-0.945727702	0.21852061
Tuba1b	0	0.487178106	1.229780844	0.22334723
Asic1	0	0.487178106	-1.781873183	0.228915663
Racgap1	0	0.487178106	-0.162828957	0.2046875
Tmbim6	0	0.487178106	0.879723676	0.215707965
Gm16537	0	0.487178106	1.965043427	0.231681786
Gpd1	0	0.487178106	0.075463768	0.206288344
Cox14	0	0.487178106	-2.3591392	0.232361963
Gm17349	0	0.487178106	0.617232437	0.209533267
Smarcd1	0	0.487178106	-0.184933571	0.203543307
Tuba1c	0	0.487178106	0.547006462	0.209459459
Uqcrh-ps1	0	0.487178106	-0.021691627	0.206592564
Dip2b	0	0.487178106	2.485848124	0.230039526
Tmprss12	0	0.487178106	-2.597541169	0.228827362
Cers5	0	0.487178106	-0.535743095	0.208333333
Lima1	0	0.487178106	0.174793979	0.204081633
Gm4468	0	0.487178106	-0.806598938	0.214324179
Larp4	0	0.487178106	-1.686883012	0.228366949
2310068J16Rik	0	0.487178106	0.061023413	0.206592564
Mettl7a2	0	0.487178106	-0.008843476	0.206592564
Higd1c	0	0.487178106	-1.075344406	0.219201851
5330439K02Rik	0	0.487178106	-2.995168563	0.234545455
Csrnp2	0	0.487178106	0.185010713	0.203543307
Tfcp2	0	0.487178106	1.966840023	0.23200559
C330013E15Rik	0	0.487178106	-1.718540517	0.22859025
Letmd1	0	0.487178106	-0.786826098	0.21516284
Slc11a2	0	0.487178106	0.564533757	0.20963035
Pou6f1	0	0.487178106	0.442967522	0.205922551
Gm20680	0	0.487178106	-0.049150887	0.206592564
Smagp	0	0.487178106	-0.625734349	0.209870389
Dazap2	0	0.487178106	0.29886221	0.20366514
Cela1	0	0.487178106	0.311557755	0.203610411
Slc4a8	0	0.487178106	-1.732122251	0.229497354
Acvrl1	0	0.487178106	-0.500831668	0.208646617
Scn8a	0	0.487178106	0.006646335	0.206592564
Grasp	0	0.487178106	-0.91176035	0.217366947
Nr4a1	0	0.487178106	-1.504722582	0.226070529
6030408B16Rik	0	0.487178106	-1.443665698	0.225605966
Acvr1b	0	0.487178106	4.030068564	0.230337079
Atg101	0	0.487178106	-0.04004029	0.206592564
Krt87	0	0.487178106	-0.437360181	0.205174762
Krt80	0	0.487178106	1.407236832	0.224628713
Krt84	0	0.487178106	-0.620557058	0.210054754
Krt7	0	0.487178106	-0.939874076	0.21852061
Bin2	0	0.487178106	2.76658575	0.230508475
Krt18	0	0.487178106	0.351032532	0.204398448
Tns2	0	0.487178106	0.251294435	0.203651116
Igfbp6	0	0.487178106	-0.24227864	0.20355412
Spryd3	0	0.487178106	-0.213447623	0.203992016
Soat2	0	0.487178106	-0.282028643	0.203137903
Csad	0	0.487178106	0.311640792	0.203610411
Itgb7	0	0.487178106	1.637966366	0.227243383
Rarg	0	0.487178106	-1.973471796	0.232330301
Mfsd5	0	0.487178106	-0.334868784	0.203672075
Zfp740	0	0.487178106	0.242810696	0.20355412
Espl1	0	0.487178106	0.430374171	0.205244123
Eif4b	0	0.487178106	-0.841288972	0.214324768
Aaas	0	0.487178106	0.175259352	0.204081633
Amhr2	0	0.487178106	0.055915655	0.206592564
Sp1	0	0.487178106	-0.013703141	0.206592564
Pfdn5	0	0.487178106	0.104381051	0.20537428
Myg1	0	0.487178106	-0.060839293	0.206592564
Npff	0	0.487178106	-0.227534299	0.203607214
Gm28047	0	0.487178106	-0.886972121	0.215751525
Tarbp2	0	0.487178106	-0.082871318	0.20598389
Gm28876	0	0.487178106	-0.00529324	0.206592564
Calcoco1	0	0.487178106	0.991171354	0.217985202
Smug1	0	0.487178106	-0.375413265	0.206153846
Atp5g2	0	0.487178106	3.8888502	0.228571429
Mir688	0	0.487178106	0.356160475	0.204673302
Gm26518	0	0.487178106	-1.039748009	0.217941346
Map3k12	0	0.487178106	-1.368402198	0.224877451
Pcbp2	0	0.487178106	7.217936754	0.157894737
Gm27406	0	0.487178106	-4.720829951	0.240174672
Gm10337	0	0.487178106	0.214421703	0.203992016
Prr13	0	0.487178106	-0.408274483	0.205895489
Gpr84	0	0.487178106	-0.425158008	0.206756757
Copz1	0	0.487178106	0.705574118	0.212732919
Zfp385a	0	0.487178106	2.153281807	0.235036496
Itga5	0	0.487178106	-1.497724907	0.225928257
Pde1b	0	0.487178106	-0.291706539	0.20307309
Mefv	0	0.487178106	0.655310038	0.210526316
Olfr15	0	0.487178106	-1.786726977	0.22922252
Zfp263	0	0.487178106	0.338049947	0.203933305
Nlrc3	0	0.487178106	0.152735565	0.204968944
Slx4	0	0.487178106	-0.05863696	0.206592564
Gm5766	0	0.487178106	-0.338307478	0.203933305
Srl	0	0.487178106	3.252233403	0.237907206
Gm15885	0	0.487178106	-2.695428786	0.23
Crebbp	0	0.487178106	-0.883301325	0.216066482
Gm37186	0	0.487178106	-0.114660282	0.205226749
Adcy9	0	0.487178106	-0.287946322	0.203396852
Gm6142	0	0.487178106	2.392853737	0.230471771
Tfap4	0	0.487178106	-0.307900588	0.20385906
Gm15879	0	0.487178106	0.26945703	0.203278689
Trap1	0	0.487178106	2.072918362	0.232474964
Dnase1	0	0.487178106	1.587434455	0.227272727
Gm23413	0	0.487178106	-0.54055161	0.209134615
Glis2	0	0.487178106	-3.909941411	0.229249012
Pam16	0	0.487178106	-0.961685659	0.218573046
Zfp174	0	0.487178106	1.864615184	0.230874317
Gm26675	0	0.487178106	-1.850089039	0.231135282
Naa60	0	0.487178106	0.109754508	0.205532078
Gm20695	0	0.487178106	1.680383314	0.228070175
Cluap1	0	0.487178106	0.522943713	0.208770257
Gm15539	0	0.487178106	-0.409936501	0.206079571
Zfp597	0	0.487178106	0.258605053	0.20407332
1700037C18Rik	0	0.487178106	-0.67960594	0.211656442
1700016D08Rik	0	0.487178106	0.195320263	0.204033215
Gm15538	0	0.487178106	-1.03532786	0.218265365
Gm23493	0	0.487178106	0.514938379	0.208510638
Hnrnpa1	0	0.487178106	-0.131793727	0.204940178
Nmral1	0	0.487178106	-0.546337939	0.209459459
4930562C15Rik	0	0.487178106	-0.115870689	0.205226749
Ubald1	0	0.487178106	-0.041946773	0.206592564
4930451G09Rik	0	0.487178106	-0.067788516	0.206288344
Anks3	0	0.487178106	-0.264164823	0.203355155
Hmox2	0	0.487178106	-1.911138387	0.231353591
Cdip1	0	0.487178106	-1.151354097	0.221374046
Gm15835	0	0.487178106	0.961170775	0.21901528
Mgrn1	0	0.487178106	0.738343819	0.214435146
Gm16861	0	0.487178106	1.564070175	0.227330779
Nudt16l1	0	0.487178106	0.015681691	0.206592564
Vasn	0	0.487178106	-0.561481249	0.209708738
Dnaja3	0	0.487178106	0.474515788	0.20744186
Rogdi	0	0.487178106	0.697406235	0.212809917
AU021092	0	0.487178106	-1.398996843	0.224830142
n-R5s30	0	0.487178106	-2.04879844	0.233784747
Gm7541	0	0.487178106	0.842075401	0.214442013
Abat	0	0.487178106	0.483607038	0.207846801
Mettl22	0	0.487178106	-0.497746919	0.208450704
Alg1	0	0.487178106	3.971746669	0.228882834
Gm15983	0	0.487178106	-1.743207249	0.229900332
Eef2kmt	0	0.487178106	0.277979299	0.202635914
Carhsp1	0	0.487178106	-1.5484549	0.227099237
Tmem186	0	0.487178106	-0.151965659	0.205277454
Pmm2	0	0.487178106	-0.242344724	0.20355412
1810013L24Rik	0	0.487178106	0.225905678	0.203607214
Ciita	0	0.487178106	0.66333213	0.211167513
Dexi	0	0.487178106	-1.878428549	0.230821918
Gm10247	0	0.487178106	2.291382928	0.231523379
Socs1	0	0.487178106	-0.734021413	0.214323053
Nubp1	0	0.487178106	-0.101287991	0.205679202
Tvp23a	0	0.487178106	0.268103287	0.203195412
Clec16a	0	0.487178106	2.051333636	0.233784747
Rmi2	0	0.487178106	-0.487042744	0.208235845
Usp7	0	0.487178106	1.744334935	0.230206254
Gm25805	0	0.487178106	-2.12656407	0.233333333
Litaf	0	0.487178106	-1.97629418	0.232655922
Gm24961	0	0.487178106	2.179520076	0.234948605
Snn	0	0.487178106	0.575801837	0.209960938
Txndc11	0	0.487178106	-0.062333789	0.206592564
4930509G22Rik	0	0.487178106	-0.131849214	0.204940178
Gm7638	0	0.487178106	-0.139051211	0.205108359
Gm6305	0	0.487178106	-0.131142363	0.204940178
Rsl1d1	0	0.487178106	-0.090096705	0.20598389
Zc3h7a	0	0.487178106	2.678351541	0.229617304
Gm24145	0	0.487178106	-3.134200224	0.233175355
Cpped1	0	0.487178106	0.750058728	0.214285714
Gm15897	0	0.487178106	0.059425935	0.206592564
Ercc4	0	0.487178106	-0.035725671	0.206592564
2610020C07Rik	0	0.487178106	0.237031333	0.20362173
Gspt1	0	0.487178106	-1.964430427	0.231681786
Mkl2	0	0.487178106	0.134950775	0.204870506
Gm45563	0	0.487178106	0.703579273	0.213140197
Parn	0	0.487178106	-0.969931401	0.218696884
Bfar	0	0.487178106	0.226704883	0.203607214
3110001I22Rik	0	0.487178106	-1.576726403	0.226982097
Rrn3	0	0.487178106	1.332921946	0.224527151
Mpv17l	0	0.487178106	0.227301987	0.203607214
Gm15950	0	0.487178106	0.355333252	0.204673302
Ifitm7	0	0.487178106	-0.382846735	0.206167401
2900011O08Rik	0	0.487178106	0.347509744	0.204046492
Gm15806	0	0.487178106	0.248830067	0.204213938
Marf1	0	0.487178106	0.081811862	0.20598389
Fopnl	0	0.487178106	0.15050785	0.205426357
Gm15868	0	0.487178106	-0.234281326	0.203131273
Gm15869	0	0.487178106	-0.045250718	0.206592564
Nde1	0	0.487178106	0.382332833	0.206244503
Ube2v2	0	0.487178106	0.788417691	0.214553237
Abcc1	0	0.487178106	1.466035233	0.224859463
Gm23116	0	0.487178106	-1.146034961	0.22170088
Mzt2	0	0.487178106	-0.506600705	0.209039548
Prkdc	0	0.487178106	-0.661706022	0.211060375
Mcm4	0	0.487178106	4.070813233	0.228898426
Pkp2	0	0.487178106	-1.85920141	0.230559345
Cebpd	0	0.487178106	-0.584447273	0.209803922
Spidr	0	0.487178106	0.113313648	0.205226749
Yars2	0	0.487178106	1.390817925	0.224892175
Dnm1l	0	0.487178106	1.254118646	0.223353293
Fgd4	0	0.487178106	0.679686978	0.211656442
Gm16139	0	0.487178106	-1.496163312	0.225786164
Ntan1	0	0.487178106	2.972264084	0.234445446
Pdxdc1	0	0.487178106	2.237342291	0.232835821
Gm15714	0	0.487178106	-2.067757603	0.232857143
Igll1	0	0.487178106	0.590133995	0.209233792
Ppm1f	0	0.487178106	1.566914507	0.227330779
Spag6l	0	0.487178106	-3.226651672	0.23655914
Rpl31-ps12	0	0.487178106	-2.53473239	0.230152366
Sdf2l1	0	0.487178106	3.12112484	0.233301976
2610318N02Rik	0	0.487178106	-0.629778442	0.20979021
Mir301b	0	0.487178106	-0.037789274	0.206592564
Mapk1	0	0.487178106	0.119389692	0.205078876
Gm22129	0	0.487178106	-0.121526672	0.205078876
Hic2	0	0.487178106	0.061408324	0.206592564
Vpreb1	0	0.487178106	-0.033430616	0.206592564
Top3b	0	0.487178106	2.443230572	0.230769231
Ypel1	0	0.487178106	0.817702322	0.214634146
Gm15585	0	0.487178106	-0.629449811	0.20979021
Ppil2	0	0.487178106	-0.423090166	0.206384892
Crkl	0	0.487178106	1.484916283	0.225219573
Gm22770	0	0.487178106	-0.846978849	0.21503017
Lrrc74b	0	0.487178106	-1.555569445	0.226896112
Thap7	0	0.487178106	2.193658912	0.232988166
P2rx6	0	0.487178106	-1.200824723	0.222616933
Slc7a4	0	0.487178106	-0.618355401	0.209637357
Lztr1	0	0.487178106	1.970385488	0.232330301
Ccdc74a	0	0.487178106	-0.972302213	0.217934166
Tmem191c	0	0.487178106	4.217827856	0.227692308
Snap29	0	0.487178106	-0.701767071	0.212919897
Pi4ka	0	0.487178106	3.431093044	0.231590181
Gm24927	0	0.487178106	-1.852167008	0.230769231
Scarf2	0	0.487178106	-1.886964423	0.230610844
Med15	0	0.487178106	1.502948427	0.226070529
Rpl26-ps4	0	0.487178106	-2.797982371	0.230638298
Klhl22	0	0.487178106	0.781215883	0.21523708
AA914427	0	0.487178106	0.233405229	0.203049759
Dgcr14	0	0.487178106	-0.398442992	0.205686362
Slc25a1	0	0.487178106	3.650996774	0.229965157
Car15	0	0.487178106	-2.320416624	0.231178707
Gm20518	0	0.487178106	-1.786393534	0.22922252
Dgcr2	0	0.487178106	-0.076482756	0.20598389
Mir6366	0	0.487178106	1.161046928	0.221764706
Ccdc188	0	0.487178106	-2.263336836	0.231807952
Rtn4r	0	0.487178106	-1.169771374	0.221436985
Zdhhc8	0	0.487178106	2.295255081	0.232048375
Dgcr6	0	0.487178106	-0.24890014	0.204213938
Gm15954	0	0.487178106	-0.967488545	0.218696884
Prodh	0	0.487178106	2.272497024	0.232102487
Smpd4	0	0.487178106	-0.120543208	0.205078876
Tango2	0	0.487178106	1.884513062	0.230452675
Mir185	0	0.487178106	-1.842958221	0.230821453
Ccdc116	0	0.487178106	0.785546315	0.215048026
Ube2l3	0	0.487178106	0.512499251	0.208786018
Gm15646	0	0.487178106	-1.45066824	0.224299065
Ydjc	0	0.487178106	1.361465201	0.224739743
Gp1bb	0	0.487178106	1.442577836	0.225605966
5-Sep	0	0.487178106	0.367017825	0.205497382
Gnb1l	0	0.487178106	0.316960002	0.203204047
Gm16314	0	0.487178106	0.73113446	0.213987474
Cdc45	0	0.487178106	1.443865178	0.225605966
Iglv3	0	0.487178106	-0.258067854	0.203990228
A530030E21Rik	0	0.487178106	-0.586739829	0.209803922
Iglc2	0	0.487178106	-0.06620611	0.206288344
Lamp3	0	0.487178106	-2.27927997	0.232102487
Iglc3	0	0.487178106	2.301225545	0.232048375
Iglc1	0	0.487178106	1.720929442	0.228891821
Iglv1	0	0.487178106	-0.036511775	0.206592564
A930003A15Rik	0	0.487178106	-0.603485508	0.209279368
B3gnt5	0	0.487178106	1.348898067	0.224938875
2510002D24Rik	0	0.487178106	1.600871363	0.227856226
Gm28539	0	0.487178106	-0.208083055	0.204617834
Hira	0	0.487178106	2.005806233	0.233215548
Mrpl40	0	0.487178106	0.898648781	0.2163971
Gm15798	0	0.487178106	2.666790687	0.229304636
Arvcf	0	0.487178106	-0.940762999	0.21852061
Txnrd2	0	0.487178106	-0.466472643	0.206753006
Comt	0	0.487178106	1.66620484	0.227774173
Gm26170	0	0.487178106	1.111936036	0.220151427
Gm26219	0	0.487178106	-0.232523403	0.203369434
Gm15764	0	0.487178106	-1.598197982	0.227710071
Ranbp1	0	0.487178106	1.109519943	0.220023283
Dgcr8	0	0.487178106	0.445060942	0.206110351
Trmt2a	0	0.487178106	7.311380401	0.162162162
Gm25777	0	0.487178106	0.763119522	0.215530903
Klhl24	0	0.487178106	-1.122740617	0.220794393
Cyp2ab1	0	0.487178106	-1.95328853	0.232055749
Parl	0	0.487178106	-1.093343015	0.220348837
Yeats2	0	0.487178106	-0.223591181	0.203444133
Gm10241	0	0.487178106	-1.308650954	0.224304716
Gm23332	0	0.487178106	-1.692121659	0.228310502
Gm20614	0	0.487178106	-2.17984597	0.234948605
Abcc5	0	0.487178106	1.686598422	0.228366949
Eif2b5	0	0.487178106	-1.154756505	0.221504113
Gm16618	0	0.487178106	-0.696728149	0.212700052
Dvl3	0	0.487178106	0.398302277	0.205686362
Gm15760	0	0.487178106	1.324011247	0.223980523
Vwa5b2	0	0.487178106	-2.476436573	0.230465667
Mir1224	0	0.487178106	-1.174084868	0.221567472
Abcf3	0	0.487178106	1.600761315	0.227856226
Alg3	0	0.487178106	-1.053490129	0.218317972
Ece2	0	0.487178106	-2.415404821	0.231488698
Camk2n2	0	0.487178106	0.855179313	0.215266337
Gm4462	0	0.487178106	1.530032201	0.227013316
Psmd2	0	0.487178106	0.90224444	0.217123671
Ap2m1	0	0.487178106	-0.375701081	0.206153846
Fam131a	0	0.487178106	0.291049455	0.20307309
Polr2h	0	0.487178106	-0.096517195	0.205679202
Clcn2	0	0.487178106	0.064304874	0.206288344
2510009E07Rik	0	0.487178106	0.018843166	0.206592564
Ehhadh	0	0.487178106	0.993893765	0.218233618
Gm24898	0	0.487178106	-0.450426683	0.206218564
1300002E11Rik	0	0.487178106	0.045254903	0.206592564
Tmem41a	0	0.487178106	-0.09220732	0.205679202
Vps8	0	0.487178106	1.505270557	0.226355612
2610020F03Rik	0	0.487178106	-1.633202114	0.226950355
Gm6467	0	0.487178106	1.259034758	0.223353293
Gm25810	0	0.487178106	-3.735050174	0.232273839
Gm5809	0	0.487178106	2.634203928	0.227868852
Igf2bp2	0	0.487178106	0.041433892	0.206592564
Senp2	0	0.487178106	1.602047644	0.227856226
Gm26980	0	0.487178106	-2.672546551	0.229426434
Rps10-ps2	0	0.487178106	0.472965703	0.20715281
Crygs	0	0.487178106	-0.883997284	0.216066482
Etv5	0	0.487178106	-0.000448173	0.206592564
Tbccd1	0	0.487178106	2.1122607	0.232323232
Dgkg	0	0.487178106	2.172295393	0.235724744
Gm15651	0	0.487178106	-0.58571161	0.209803922
Fetub	0	0.487178106	-2.547099693	0.228663446
Kng2	0	0.487178106	-2.430143053	0.230648944
Gm6493	0	0.487178106	-0.084850358	0.20598389
Dnajb11	0	0.487178106	0.765371429	0.215530903
Gm6640	0	0.487178106	-0.150293907	0.205426357
Masp1	0	0.487178106	-0.078864584	0.20598389
Gm37419	0	0.487178106	-0.158725194	0.204678363
St6gal1	0	0.487178106	-1.334981333	0.224527151
AU015336	0	0.487178106	-0.449097424	0.206030151
Ostn	0	0.487178106	0.209277588	0.204699323
Lppos	0	0.487178106	1.177298771	0.221698113
Lpp	0	0.487178106	0.336577724	0.203759077
Il1rap	0	0.487178106	-0.202859922	0.204365079
Mb21d2	0	0.487178106	-0.126215317	0.204930663
Ccdc50	0	0.487178106	1.397774042	0.224830142
Gm26569	0	0.487178106	-0.029546449	0.206592564
4632428C04Rik	0	0.487178106	0.236016904	0.203376206
1700025H01Rik	0	0.487178106	-1.794457133	0.229376258
Cpn2	0	0.487178106	-1.090474938	0.220220802
Lrrc15	0	0.487178106	-1.42810431	0.225465839
Gp5	0	0.487178106	1.132499064	0.221181978
Gm26295	0	0.487178106	-0.440383379	0.205641492
Gm25375	0	0.487178106	-1.354288051	0.224938875
Fam43a	0	0.487178106	1.828255801	0.230249831
Atp13a3	0	0.487178106	0.146821238	0.205346765
Xxylt1	0	0.487178106	4.058256038	0.231098431
Gm15742	0	0.487178106	-3.181281606	0.234841193
Lsg1	0	0.487178106	1.461352497	0.224578915
Acap2	0	0.487178106	-2.616678561	0.227309894
1700007E05Rik	0	0.487178106	-0.753601557	0.214736842
Ppp1r2	0	0.487178106	0.302090977	0.204175365
Gm15743	0	0.487178106	-4.196948812	0.228658537
Mfi2	0	0.487178106	2.379742309	0.231303007
Gm15703	0	0.487178106	0.021095836	0.206592564
Pigz	0	0.487178106	-1.7702116	0.229278075
0610012G03Rik	0	0.487178106	-0.538151801	0.208833413
Gm24879	0	0.487178106	-2.816051141	0.230769231
Gm15729	0	0.487178106	-2.115262424	0.23265896
Pak2	0	0.487178106	-1.053441783	0.218317972
Gm26419	0	0.487178106	-2.76329381	0.230313294
Senp5	0	0.487178106	4.202429128	0.228177642
Gm15696	0	0.487178106	2.526996609	0.229416467
Gm26269	0	0.487178106	-0.496796464	0.208450704
Gm15694	0	0.487178106	-0.727589867	0.213764338
Hmgb1-ps6	0	0.487178106	-4.45271979	0.235934664
Bex6	0	0.487178106	3.776755766	0.228287841
Wdr53	0	0.487178106	-2.318051069	0.231411229
Fbxo45	0	0.487178106	-1.366017743	0.224877451
Rnf168	0	0.487178106	1.492189037	0.225644249
Tm4sf19	0	0.487178106	-1.493124845	0.225644249
Gm20056	0	0.487178106	0.732707001	0.214099217
Ubxn7	0	0.487178106	0.211236113	0.204309657
Nrros	0	0.487178106	1.630277745	0.226950355
Tctex1d2	0	0.487178106	1.744139356	0.230053191
Gm24201	0	0.487178106	-3.984521092	0.229822161
AC154540.1	0	0.487178106	-1.410519971	0.224907063
Zdhhc19	0	0.487178106	-3.011239283	0.234917733
Gm5405	0	0.487178106	-1.374715986	0.225153374
Pcyt1a	0	0.487178106	2.859673679	0.231972198
Gm9556	0	0.487178106	-2.49624282	0.22954726
Muc4	0	0.487178106	-1.672004764	0.227922078
Muc20	0	0.487178106	-2.82682471	0.231099656
Tfrc	0	0.487178106	3.961668594	0.228571429
Tnk2	0	0.487178106	-0.793540767	0.214783074
Tnk2os	0	0.487178106	-1.60301921	0.227856226
Rubcn	0	0.487178106	2.08660278	0.232207045
Fyttd1	0	0.487178106	-2.793244986	0.230638298
Osbpl11	0	0.487178106	0.221263147	0.203681473
1700007L15Rik	0	0.487178106	-1.040668454	0.217941346
Snx4	0	0.487178106	0.241634211	0.203389831
Zfp148	0	0.487178106	-0.552931767	0.209763171
Itgb5	0	0.487178106	-0.380482793	0.206244503
Umps	0	0.487178106	-0.216083616	0.204155014
Gm15829	0	0.487178106	-0.109172769	0.205532078
Gm17106	0	0.487178106	-1.37884043	0.224953903
Iqcg	0	0.487178106	-0.880432817	0.216066482
n-R5s33	0	0.487178106	-0.685620682	0.21190354
Ropn1	0	0.487178106	-1.369392718	0.224877451
Ccdc14	0	0.487178106	-0.039732135	0.206592564
Mylk	0	0.487178106	1.511049134	0.226641414
1700119H24Rik	0	0.487178106	-1.838900003	0.230508475
Gm25079	0	0.487178106	-0.632316413	0.21
Kalrn	0	0.487178106	-0.377539219	0.206244503
Gm25179	0	0.487178106	-0.091306622	0.20598389
Sec22a	0	0.487178106	-3.352548736	0.236024845
Pdia5	0	0.487178106	1.052520711	0.218317972
Gm25548	0	0.487178106	-0.558101159	0.209888512
Sema5b	0	0.487178106	-3.875089762	0.228387097
Wdr5b	0	0.487178106	1.961127505	0.231681786
Ccdc58	0	0.487178106	1.58936247	0.227418322
Gm25465	0	0.487178106	-0.145654341	0.205346765
Gm22349	0	0.487178106	-2.42226797	0.230288837
Gm25903	0	0.487178106	-1.187265617	0.221959858
Stfa3	0	0.487178106	-1.252660525	0.223219629
BC100530	0	0.487178106	-0.952880624	0.21901528
Gm15845	0	0.487178106	-1.355073175	0.225076453
Gm25902	0	0.487178106	-0.806206963	0.214208827
Cd86	0	0.487178106	-1.098973372	0.219895288
Dtx3l	0	0.487178106	-3.449084697	0.232758621
Parp9	0	0.487178106	3.010829888	0.234703196
Gm15564	0	0.487178106	2.228216449	0.232886905
Kpna1	0	0.487178106	1.161567236	0.221764706
Eaf2	0	0.487178106	-2.175644715	0.234776229
Iqcb1	0	0.487178106	-0.954086635	0.21901528
Slc15a2	0	0.487178106	-0.648733306	0.210367388
Gm8425	0	0.487178106	0.152353675	0.205277454
Golgb1	0	0.487178106	1.496634884	0.225786164
4930565N06Rik	0	0.487178106	-1.25091019	0.223219629
Fbxo40	0	0.487178106	-0.317770618	0.202953586
Hcls1	0	0.487178106	-0.848086759	0.21503017
Gtf2e1	0	0.487178106	-0.40229694	0.205516014
Hgd	0	0.487178106	-3.311957383	0.236493374
Rabl3	0	0.487178106	-1.279552659	0.224024024
Polq	0	0.487178106	0.775240437	0.215384615
Ndufb4	0	0.487178106	-0.6670124	0.211088505
Fstl1	0	0.487178106	-0.223108148	0.203681473
Gm36028	0	0.487178106	-1.491319664	0.225502513
n-R5s34	0	0.487178106	-2.344955561	0.232415902
Gm25617	0	0.487178106	-0.344433196	0.204555221
Gm27931	0	0.487178106	-6.791243746	0.152542373
Cd80	0	0.487178106	-2.458995602	0.230950511
Gm21987	0	0.487178106	-0.165092263	0.2046875
Popdc2	0	0.487178106	-3.768814177	0.228960396
Timmdc1	0	0.487178106	2.086336116	0.232758621
Gm15953	0	0.487178106	-3.293294188	0.237373737
Heg1	0	0.487178106	1.167646635	0.221895232
Muc13	0	0.487178106	4.175877691	0.228228228
Gm15658	0	0.487178106	-2.235513861	0.233407905
Gm15657	0	0.487178106	2.032018145	0.233830846
Poglut1	0	0.487178106	-1.509335465	0.226498423
4930435E12Rik	0	0.487178106	-1.481238135	0.224937343
Arhgap31	0	0.487178106	2.547973318	0.228663446
Gm15530	0	0.487178106	2.558312242	0.229032258
Gm24795	0	0.487178106	-2.055538937	0.233784747
Gm8609	0	0.487178106	-0.543101223	0.2093359
Mir6540	0	0.487178106	-3.843836419	0.227735369
4932412D23Rik	0	0.487178106	-0.402614702	0.205516014
Gm26074	0	0.487178106	-0.130727892	0.204940178
Zdhhc23	0	0.487178106	0.363769279	0.205395997
Gramd1c	0	0.487178106	0.425571815	0.206041479
Qtrtd1	0	0.487178106	-1.79925994	0.22901276
Ccdc191	0	0.487178106	-0.125980262	0.204930663
Atp6v1a	0	0.487178106	-0.848075437	0.21503017
Usf3	0	0.487178106	4.464025717	0.237226277
Boc	0	0.487178106	2.158838657	0.235380117
Mir3081	0	0.487178106	0.123751833	0.205236812
Spice1	0	0.487178106	0.283314224	0.203221809
Naa50	0	0.487178106	-0.87374944	0.215231788
Cd200r1	0	0.487178106	-0.8068191	0.214324179
Cd200r2	0	0.487178106	-2.280515056	0.232102487
Cd200r4	0	0.487178106	-0.981588562	0.218181818
Cd200r3	0	0.487178106	1.213382961	0.22327791
Nepro	0	0.487178106	1.414636146	0.225325885
Gtpbp8	0	0.487178106	0.809198525	0.214439655
Slc35a5	0	0.487178106	0.009663199	0.206592564
Zbtb20	0	0.487178106	-1.185345363	0.221959858
Mir568	0	0.487178106	-0.840321761	0.21420765
BC002163	0	0.487178106	2.300883611	0.232048375
Gm15712	0	0.487178106	0.062483681	0.206592564
Gm37946	0	0.487178106	0.629185972	0.210184723
Atg3	0	0.487178106	1.46498739	0.224859463
Gcsam	0	0.487178106	0.400150275	0.205777778
BC016579	0	0.487178106	1.522887245	0.226927939
Cd200	0	0.487178106	0.580246393	0.209960938
Tagln3	0	0.487178106	2.040379879	0.233618234
Tmprss7	0	0.487178106	-0.03021264	0.206592564
Abhd10	0	0.487178106	0.695496738	0.212590299
Gm15591	0	0.487178106	-2.613885071	0.227309894
Cd96	0	0.487178106	0.400833599	0.205777778
Gm6030	0	0.487178106	1.837067054	0.230196344
Phldb2	0	0.487178106	0.323261934	0.203389831
Gm15638	0	0.487178106	-0.57821646	0.209960938
Nectin3	0	0.487178106	0.389826768	0.206103494
Trat1	0	0.487178106	0.018071254	0.206592564
Retnlg	0	0.487178106	0.77861681	0.215540181
Gm7204	0	0.487178106	-0.522934013	0.208770257
1700026J12Rik	0	0.487178106	-0.889117175	0.215435869
Gm6931	0	0.487178106	-1.250427476	0.223219629
Gm4737	0	0.487178106	0.610456348	0.209405941
Ift57	0	0.487178106	1.446968657	0.225124378
Gm15518	0	0.487178106	1.37703652	0.224677716
C330027C09Rik	0	0.487178106	-2.237074159	0.232835821
Gm9575	0	0.487178106	1.696475434	0.228608752
Dubr	0	0.487178106	0.043512983	0.206592564
Bbx	0	0.487178106	0.096643191	0.205679202
Cd47	0	0.487178106	-0.153680295	0.204968944
Gm22459	0	0.487178106	0.301545222	0.20409015
Gm25041	0	0.487178106	-2.401644093	0.230054222
Alcam	0	0.487178106	2.893394823	0.232864675
Nfkbiz	0	0.487178106	-0.830812045	0.213935765
Nxpe3	0	0.487178106	0.095285597	0.205679202
Cep97	0	0.487178106	0.167696439	0.204616588
Trmt10c	0	0.487178106	0.194367127	0.203952569
Tfg	0	0.487178106	0.305587862	0.203850984
Gm15840	0	0.487178106	-4.161610767	0.228358209
Lnp1	0	0.487178106	-1.189238599	0.222090963
Adgrg7	0	0.487178106	1.114895939	0.22027972
Gm15693	0	0.487178106	-1.68914658	0.228813559
Nit2	0	0.487178106	4.04566611	0.229461756
Gm16892	0	0.487178106	-3.212667422	0.23540856
Tbc1d23	0	0.487178106	2.114171065	0.232490975
Tmem30c	0	0.487178106	-2.269071253	0.231753198
Gm26800	0	0.487178106	-0.065878619	0.206288344
Cmss1	0	0.487178106	1.036005896	0.218265365
Filip1l	0	0.487178106	0.074765392	0.206288344
Gpr15	0	0.487178106	-0.428889001	0.205603254
Olfr173	0	0.487178106	-1.617269033	0.227799228
Crybg3	0	0.487178106	0.18076964	0.203776554
Gm9017	0	0.487178106	0.745383861	0.214360587
Gm9027	0	0.487178106	-0.570516502	0.210141394
Mina	0	0.487178106	0.643664605	0.210341365
Crybg3	0	0.487178106	0.19838866	0.204194697
Gm9816	0	0.487178106	-0.64852471	0.210367388
Nsun3	0	0.487178106	1.431732547	0.225465839
Pros1	0	0.487178106	1.825516057	0.230249831
Csnka2ip	0	0.487178106	1.394843686	0.225169648
Gm22769	0	0.487178106	-1.680473306	0.228218466
Arl13b	0	0.487178106	-1.020259771	0.218213058
Gm25986	0	0.487178106	-0.352258381	0.204486626
4930453N24Rik	0	0.487178106	1.302957345	0.224169184
Zfp654	0	0.487178106	-0.370945781	0.205779335
Cggbp1	0	0.487178106	1.170093614	0.221436985
Chmp2b	0	0.487178106	-1.227618749	0.223214286
Rbm11	0	0.487178106	1.330030561	0.224253504
Hspa13	0	0.487178106	1.103234158	0.220023283
Gm28037	0	0.487178106	0.830865147	0.214052288
Zbtb11os1	0	0.487178106	1.04012162	0.217941346
Pcnp	0	0.487178106	1.451419906	0.224299065
Gm15555	0	0.487178106	-1.072056541	0.219201851
Nrip1	0	0.487178106	0.215086609	0.203992016
E330011O21Rik	0	0.487178106	0.053712115	0.206592564
Cxadr	0	0.487178106	-1.33416083	0.224527151
Btg3	0	0.487178106	-0.084553012	0.20598389
Usp25	0	0.487178106	0.162065707	0.2046875
D16Ertd472e	0	0.487178106	1.345015711	0.224938875
Ncam2	0	0.487178106	-0.178297846	0.2043222
Rpl21-ps5	0	0.487178106	-0.058722276	0.206592564
Mir155hg	0	0.487178106	-0.003567536	0.206592564
Mrpl39	0	0.487178106	0.392826487	0.206377325
Jam2	0	0.487178106	0.19482257	0.204033215
Mir99ahg	0	0.487178106	0.052363891	0.206592564
App	0	0.487178106	-0.913219725	0.217732884
Cyyr1	0	0.487178106	0.12064746	0.205078876
Gm2541	0	0.487178106	0.255355947	0.203741358
Gm25715	0	0.487178106	-0.089039701	0.20598389
Gabpa	0.003709231	0.487178106	3.239559049	0.237721022
Rwdd2b	0	0.487178106	0.973142211	0.217934166
Ltn1	0	0.487178106	0.00163438	0.206592564
B130034C11Rik	0	0.487178106	0.010901329	0.206592564
Rpl31-ps4	0	0.487178106	-0.239031941	0.203464948
Bach1	0	0.487178106	1.276983436	0.223889556
Mrap	0	0.487178106	-1.457162953	0.224438903
Gm17518	0	0.487178106	0.274255604	0.202797203
Mis18a	0	0.487178106	1.500040491	0.225928257
Scaf4	0	0.487178106	0.273344855	0.202713816
Urb1	0	0.487178106	-0.498000666	0.208450704
1110004E09Rik	0	0.487178106	0.578644344	0.209960938
4931406G06Rik	0	0.487178106	-0.204941551	0.204608661
4932438H23Rik	0	0.487178106	-0.156844125	0.205218069
H3f3a-ps2	0	0.487178106	-3.300339113	0.236842105
Gm7856	0	0.487178106	-1.811543854	0.22962963
Ifnar1	0	0.487178106	1.458669138	0.224578915
Ifnar2	0	0.487178106	1.292772426	0.224637681
Gm21970	0	0.487178106	-0.291693691	0.20307309
Il10rb	0	0.487178106	-1.979080065	0.232819074
Synj1	0	0.487178106	2.006919601	0.233215548
Paxbp1	0	0.487178106	-0.912666519	0.217610768
4930404I05Rik	0	0.487178106	-1.12706091	0.221052632
Gm15965	0	0.487178106	2.122857811	0.232995658
Ifngr2	0	0.487178106	0.710798492	0.212953368
Tmem50b	0	0.487178106	1.657619292	0.227774173
Usp16	0	0.487178106	2.581780584	0.228964401
Cct8	0	0.487178106	1.274213788	0.223889556
Gm7860	0	0.487178106	-0.391665056	0.20619469
Gm15964	0	0.487178106	-0.437514777	0.205174762
Gart	0	0.487178106	-0.349099835	0.204310345
Dnajc28	0	0.487178106	-0.333144988	0.203498294
Mrps6	0	0.487178106	0.482909426	0.207846801
Rcan1	0	0.487178106	-0.207001281	0.204536411
2410124H12Rik	0	0.487178106	-0.352153603	0.204486626
Clic6	0	0.487178106	1.121198112	0.220794393
Smim11	0	0.487178106	-1.82657842	0.230249831
1700048M11Rik	0	0.487178106	0.157020768	0.205218069
Setd4	0	0.487178106	0.95026553	0.21901528
Cbr3	0	0.487178106	-1.850173141	0.231135282
Cbr1	0	0.487178106	1.643684324	0.226890756
Runx1	0	0.487178106	-0.000310535	0.206592564
Gm26626	0	0.487178106	0.151083768	0.205118263
Dopey2	0	0.487178106	0.333956967	0.203585147
2310043M15Rik	0	0.487178106	0.239407697	0.203464948
Cldn14	0	0.487178106	-0.293745443	0.203241895
Chaf1b	0	0.487178106	0.417351565	0.206014363
Morc3	0	0.487178106	-0.342447359	0.204291845
Ripply3	0	0.487178106	0.456399954	0.207070707
Hlcs	0	0.487178106	-0.477042915	0.207265952
Dyrk1a	0	0.487178106	0.344345041	0.204555221
Gm15340	0	0.487178106	-2.840198334	0.231633535
Psmg1	0	0.487178106	-0.038461943	0.206592564
Erg	0	0.487178106	1.398203976	0.224830142
Gm15310	0	0.487178106	1.78874581	0.22922252
Ttc3	0	0.487178106	0.178290273	0.204241948
Dscr3	0	0.487178106	1.187880178	0.221959858
Sh3bgr	0	0.487178106	-1.097347284	0.219895288
Lca5l	0	0.487178106	0.097717866	0.205679202
Dscam	0	0.487178106	0.212772433	0.203992016
Wrb	0	0.487178106	0.819800209	0.213781877
Gm15317	0	0.487178106	-2.105364128	0.232155732
Itgb2l	0	0.487178106	-1.605933775	0.227856226
Mx1	0	0.487178106	0.674282316	0.211116777
Son	0	0.487178106	2.979787361	0.234445446
Gm15976	0	0.487178106	1.626033167	0.227301996
Atp5o	0	0.487178106	3.057513152	0.23283859
Cryzl1	0	0.487178106	0.504371437	0.208941176
Itsn1	0	0.487178106	2.748558468	0.230379747
Gm27773	0	0.487178106	-0.21455941	0.203992016
Hmgn1	0	0.487178106	-1.847846266	0.231135282
Brwd1	0	0.487178106	0.459487044	0.20626151
Gm15342	0	0.487178106	-3.613538799	0.22716895
Mx2	0	0.487178106	-3.718033997	0.231515152
Zbtb21	0	0.487178106	-0.809802598	0.214439655
C030010L15Rik	0	0.487178106	-1.839446306	0.230664858
B230307C23Rik	0	0.487178106	-0.846244604	0.214912281
Mir6964	0	0.487178106	3.211037554	0.23592233
Prdm15	0	0.487178106	-1.110388117	0.220023283
Gm25909	0	0.487178106	0.704902653	0.212732919
Gm10232	0	0.487178106	1.850083596	0.231135282
Scaf8	0	0.487178106	1.920310774	0.23183391
Pisd-ps2	0	0.487178106	2.328524433	0.231707317
Tiam2	0	0.487178106	-3.132429198	0.232954545
Tfb1m	0	0.487178106	2.424615183	0.230288837
Fam3b	0	0.487178106	0.422263973	0.206292135
Gm9242	0	0.487178106	-2.554053416	0.228847703
Zdhhc14	0	0.487178106	-1.787683105	0.22922252
3300005D01Rik	0	0.487178106	-0.364637421	0.205228758
Gm29050	0	0.487178106	-1.483751498	0.22507837
Ldhal6b	0	0.487178106	-1.279101956	0.224024024
Tmem242	0	0.487178106	2.53336318	0.230152366
Snx9	0	0.487178106	0.834202082	0.214285714
Gm10231	0	0.487178106	-2.293670328	0.231873112
Arid1b	0	0.487178106	1.596102248	0.227710071
Gm15599	0	0.487178106	1.752308676	0.228819213
Gtf2h5	0	0.487178106	-0.516514976	0.208333333
Synj2	0	0.487178106	1.583709517	0.227127319
Serac1	0	0.487178106	-0.607417807	0.20979713
Tmem181a	0	0.487178106	0.304685494	0.204013378
Tmem181c-ps	0	0.487178106	-0.46895399	0.206960557
Dynlt1f	0	0.487178106	0.321410523	0.203045685
Dynlt1c	0	0.487178106	1.403009007	0.224969098
Gm2885	0	0.487178106	-0.960224157	0.21901528
Dynlt1a	0	0.487178106	3.130494869	0.233459357
Tmem181b-ps	0	0.487178106	-0.116865562	0.205226749
Sytl3	0	0.487178106	-0.720886677	0.213506494
Ezr	0	0.487178106	5.742906961	0.210810811
Tulp4	0	0.487178106	-0.355479613	0.204673302
Gm5812	0	0.487178106	0.154617633	0.204819277
Tagap1	0	0.487178106	3.556793894	0.231543624
Rps6ka2	0	0.487178106	0.888246626	0.215871254
Gm9992	0	0.487178106	-1.751672972	0.229333333
Rnaset2b	0	0.487178106	-0.231086357	0.203369434
E430024P14Rik	0	0.487178106	0.973954082	0.217934166
Tagap	0	0.487178106	-0.508030855	0.208962264
Rsph3a	0	0.487178106	-2.427133018	0.23046875
Fgfr1op	0	0.487178106	1.709633456	0.228646518
Rnaset2a	0	0.487178106	-0.95755866	0.21901528
Mpc1	0	0.487178106	1.516616755	0.226641414
4930506C21Rik	0	0.487178106	-0.123054424	0.205157814
1700010I14Rik	0	0.487178106	-0.215787254	0.204073482
Sft2d1	0	0.487178106	2.859660781	0.231972198
T2	0	0.487178106	-1.282564993	0.223826715
Gm16702	0	0.487178106	0.546116714	0.209459459
Pde10a	0	0.487178106	1.272520292	0.223755249
Gm15425	0	0.487178106	-0.490719303	0.208528585
Gm17087	0	0.487178106	1.865991933	0.231032126
Gm15426	0	0.487178106	-2.884808985	0.233333333
Pacrg	0	0.487178106	-2.624405933	0.227682228
Agpat4	0	0.487178106	1.835334407	0.230717185
Map3k4	0	0.487178106	0.900101936	0.216880939
Park2	0	0.487178106	0.149951079	0.205426357
Gm3145	0	0.487178106	-1.526727522	0.227071474
Pnldc1	0	0.487178106	-0.193855541	0.203791469
Slc22a3	0	0.487178106	0.329028436	0.203058624
Igf2r	0	0.487178106	-0.164189173	0.2046875
Airn	0	0.487178106	0.101320288	0.205679202
Gm7162	0	0.487178106	-0.185747106	0.203543307
Gm15946	0	0.487178106	0.156963863	0.205218069
Acat2	0	0.487178106	0.141034159	0.205187766
Wtap	0	0.487178106	-0.026277016	0.206592564
Dact2	0	0.487178106	-0.500014054	0.208548614
Smoc2	0	0.487178106	-0.243585458	0.203636364
Thbs2	0	0.487178106	-0.080153389	0.20598389
Afdn	0	0.487178106	0.18667197	0.203543307
Gm16050	0	0.487178106	0.092278696	0.205679202
Gm3355	0	0.487178106	-0.34872114	0.204134367
Gm3448	0	0.487178106	-0.302902464	0.204175365
Mrpl18	0	0.487178106	2.167303939	0.235380117
Acat3	0	0.487178106	0.338816618	0.203933305
Tcp1	0	0.487178106	3.012879568	0.234917733
Gm26130	0	0.487178106	0.11048632	0.205532078
Gm3222	0	0.487178106	-1.496357127	0.225786164
Phf10	0	0.487178106	4.385884436	0.237435009
Gm3448	0	0.487178106	-2.495392545	0.229365079
Tcte3	0	0.487178106	2.013081969	0.233380481
Ermard	0	0.487178106	2.925634986	0.234666667
Gm5091	0	0.487178106	-0.432661623	0.205256004
A930024N18Rik	0	0.487178106	-1.542252192	0.226954863
Fam120b	0	0.487178106	-0.169035163	0.204385278
Ermard	0	0.487178106	0.673128836	0.211009174
Gm28869	0	0.487178106	0.512158883	0.209159585
Gm28873	0	0.487178106	-0.595272789	0.208456244
Psmb1	0	0.487178106	-0.218988232	0.203918433
Prdm9	0	0.487178106	0.336868355	0.203759077
Rgmb	0	0.487178106	0.139675719	0.205108359
Tbp	0	0.487178106	0.030294938	0.206592564
Pdcd2	0	0.487178106	-0.307348481	0.203602849
Chd1	0	0.487178106	0.454308828	0.206785878
Zfp960	0	0.487178106	-1.177918585	0.221698113
Zfp97	0	0.487178106	0.095654002	0.205679202
Gm6712	0	0.487178106	0.64752771	0.210367388
Chd1	0	0.487178106	1.080132792	0.219710145
Gm26873	0	0.487178106	0.451198891	0.206407323
Vmn2r95	0	0.487178106	-3.159241391	0.234732824
Gm7535	0	0.487178106	2.451141161	0.230950511
Oaz1-ps	0	0.487178106	-3.13436588	0.233175355
Zfp160	0	0.487178106	-0.664851429	0.210873984
Zfp51	0	0.487178106	-0.275696332	0.202880658
Zfp54	0	0.487178106	0.424151179	0.206570657
Zfp677	0	0.487178106	0.369675061	0.205509401
Gm26753	0	0.487178106	-1.16391223	0.221764706
Zfp53	0	0.487178106	0.575247094	0.209960938
9330136K24Rik	0	0.487178106	-0.552403582	0.209763171
Ppp2r1a	0	0.487178106	1.570139857	0.227330779
Zfp52	0	0.487178106	0.649157612	0.210367388
Gm10226	0	0.487178106	-0.896344843	0.216155989
Zfp948	0	0.487178106	0.333796103	0.203498294
Gm10509	0	0.487178106	-0.001463208	0.206592564
Zfp983	0	0.487178106	0.641251933	0.210130391
Zfp760	0	0.487178106	-0.794887863	0.214783074
Zfp995	0	0.487178106	1.047222539	0.218192286
Zfp820	0	0.487178106	-0.177574819	0.204161759
Zfp229	0	0.487178106	-2.78123707	0.231096007
Zfp942	0	0.487178106	0.286064672	0.203642384
Zfp947	0	0.487178106	-0.617220885	0.209533267
Zfp994	0	0.487178106	0.027426025	0.206592564
Zfp944	0	0.487178106	0.254180999	0.203575782
Zfp758	0	0.487178106	-0.447450561	0.206392694
Gm5493	0	0.487178106	-1.700435594	0.227599738
Zfp946	0	0.487178106	0.668161576	0.211088505
Gm5224	0	0.487178106	0.014133042	0.206592564
Gm16386	0	0.487178106	-0.256167538	0.203824247
Zfp943	0	0.487178106	1.731014645	0.229194188
Gm7809	0	0.487178106	2.168808741	0.235552304
Zfp945	0	0.487178106	1.720943784	0.228891821
Zfp40	0	0.487178106	0.477776479	0.207459207
Ccdc64b	0	0.487178106	-0.190539408	0.203470032
Zfp213	0	0.487178106	0.805527711	0.214208827
Tnfrsf12a	0	0.487178106	-0.22634948	0.203607214
9530082P21Rik	0	0.487178106	-0.728666835	0.213764338
Thoc6	0	0.487178106	1.569651152	0.227330779
Hcfc1r1	0	0.487178106	0.490568608	0.208528585
Pkmyt1	0	0.487178106	1.594674361	0.227564103
Paqr4	0	0.487178106	-0.35574513	0.204673302
Flywch1	0	0.487178106	0.204270696	0.204527403
Gm16275	0	0.487178106	-1.717968054	0.22859025
Flywch2	0	0.487178106	0.572074103	0.209756098
Gm27700	0	0.487178106	-0.352648945	0.204486626
Kctd5	0	0.487178106	0.083262376	0.20598389
Amdhd2	0	0.487178106	-0.226279758	0.203607214
Pdpk1	0	0.487178106	0.054851486	0.206592564
Ccnf	0	0.487178106	0.318396853	0.202702703
Dnase1l2	0	0.487178106	0.624309802	0.209870389
Eci1	0	0.487178106	-1.394441755	0.225030826
Abca3	0	0.487178106	-0.618545743	0.209845848
D330041H03Rik	0	0.487178106	0.695984531	0.212700052
Gm25618	0	0.487178106	-1.175474837	0.221567472
E4f1	0	0.487178106	1.736594599	0.229649239
Mlst8	0	0.487178106	0.693992247	0.21248066
Rnps1	0	0.487178106	4.040705539	0.229901269
Nthl1	0	0.487178106	-4.156363954	0.227340267
Slc9a3r2	0	0.487178106	-4.983819808	0.233160622
Npw	0	0.487178106	-1.591535668	0.227418322
D930048G16Rik	0	0.487178106	-1.33101189	0.224253504
Tceb2	0	0.487178106	5.389547605	0.217898833
Mir5125	0	0.487178106	3.00794049	0.234489051
Pkd1	0	0.487178106	-2.354213623	0.232183908
Tsc2	0	0.487178106	-1.62593034	0.227301996
Gm24589	0	0.487178106	0.243748536	0.203636364
Gfer	0	0.487178106	2.350971442	0.232006126
Zfp598	0	0.487178106	2.030949647	0.233830846
Rnf151	0	0.487178106	-1.626683733	0.227301996
Noxo1	0	0.487178106	1.346072491	0.224938875
Tbl3	0	0.487178106	0.007755716	0.206592564
Caskin1	0	0.487178106	0.094827541	0.205679202
Traf7	0	0.487178106	0.025824576	0.206592564
Rab26	0	0.487178106	-0.31197465	0.203610411
Rab26os	0	0.487178106	-0.039119293	0.206592564
Igfals	0	0.487178106	2.264648161	0.231981982
Msrb1	0	0.487178106	-1.904663332	0.231193927
Hagh	0	0.487178106	1.097225516	0.219895288
Fahd1	0	0.487178106	0.581374508	0.209960938
Nubp2	0	0.487178106	2.587003576	0.228525122
Hn1l	0	0.487178106	-0.074572217	0.206288344
Cramp1l	0	0.487178106	-0.849487989	0.21503017
Clcn7	0	0.487178106	0.202552918	0.204365079
BC003965	0	0.487178106	-0.412977574	0.206000896
Ift140	0	0.487178106	0.145012158	0.205346765
Tmem204	0	0.487178106	0.011617589	0.206592564
Telo2	0	0.487178106	1.588006354	0.227272727
Tsr3	0	0.487178106	-0.601912366	0.209176122
Baiap3	0	0.487178106	0.862304979	0.21530837
Prss29	0	0.487178106	-1.182866604	0.221698113
Tpsb2	0	0.487178106	0.093944985	0.205679202
Gm5430	0	0.487178106	-1.692671939	0.228310502
2810468N07Rik	0	0.487178106	-0.834339281	0.214402619
Cacna1h	0	0.487178106	0.78804603	0.214553237
Rpusd1	0	0.487178106	3.16524658	0.235181644
Msln	0	0.487178106	-1.203651465	0.223013049
Gng13	0	0.487178106	-1.437328477	0.225605966
Chtf18	0	0.487178106	1.742214974	0.229442971
Ccdc78	0	0.487178106	-0.619504736	0.209845848
Fam173a	0	0.487178106	1.235853659	0.223017293
Ube2i	0	0.487178106	6.081001776	0.234375
Narfl	0	0.487178106	-0.216675086	0.204236611
Haghl	0	0.487178106	1.916297305	0.231513476
Spsb3	0	0.487178106	-0.966665916	0.218696884
Mrps34	0	0.487178106	0.5910852	0.208845209
Nme3	0	0.487178106	0.858349807	0.214953271
Eme2	0	0.487178106	-1.578023536	0.226982097
Mapk8ip3	0	0.487178106	0.000772539	0.206592564
1700022N22Rik	0	0.487178106	-1.325806778	0.223980523
Decr2	0	0.487178106	0.869420276	0.215231788
Rab11fip3	0	0.487178106	1.183552427	0.221698113
Nme4	0	0.487178106	0.67324978	0.211009174
Tmem8	0	0.487178106	0.808845398	0.214439655
Gm8186	0	0.487178106	0.529933415	0.209169054
Mrpl28	0	0.487178106	1.096891814	0.219895288
Fam234a	0	0.487178106	0.416174158	0.205921938
Gm23123	0	0.487178106	0.045319585	0.206592564
Axin1	0	0.487178106	1.336344214	0.224527151
Arhgdig	0	0.487178106	0.742364184	0.214360587
Rgs11	0	0.487178106	0.240579767	0.203546957
Unkl	0	0.487178106	0.285373658	0.203642384
Gnptg	0	0.487178106	-0.714337439	0.213063764
Hba-ps4	0	0.487178106	-1.685990414	0.228218466
Neurl1b	0	0.487178106	-0.073100707	0.206288344
Dusp1	0	0.487178106	0.121684908	0.205078876
Metrn	0	0.487178106	-0.569210724	0.210141394
Capn15	0	0.487178106	-0.783101063	0.215351812
Gm26694	0	0.487178106	0.118803917	0.205
D630044L22Rik	0	0.487178106	-0.947185362	0.218644068
Fbxl16	0	0.487178106	0.199091921	0.204194697
Wdr24	0	0.487178106	0.650783202	0.210579345
Jmjd8	0	0.487178106	0.520499886	0.20894812
Stub1	0	0.487178106	4.060780885	0.228898426
Mir3082	0	0.487178106	-0.168604236	0.204305284
Rhbdl1	0	0.487178106	0.202628582	0.204365079
Gm20683	0	0.487178106	-2.875141547	0.233187773
Rhot2	0	0.487178106	0.350321503	0.204310345
Wdr90	0	0.487178106	1.492601317	0.225644249
Fam195a	0	0.487178106	1.048378151	0.218192286
Mettl26	0	0.487178106	0.509533557	0.209060878
Wfikkn1	0	0.487178106	-1.016720614	0.218088151
Rab40c	0	0.487178106	1.192768714	0.222353637
Pigq	0	0.487178106	-2.815719322	0.230769231
Nhlrc4	0	0.487178106	-0.940662239	0.21852061
Gm16278	0	0.487178106	-4.711649022	0.239651416
Gm10012	0	0.487178106	0.758948771	0.215189873
Luc7l	0	0.487178106	2.729158011	0.230445753
Gm16580	0	0.487178106	3.011049901	0.234703196
Atp6v0e	0	0.487178106	-0.578984524	0.209960938
Gm43796	0	0.487178106	-3.357329536	0.236514523
Atp6v0c	0	0.487178106	-1.7952435	0.22885906
Tbc1d24	0	0.487178106	-1.397903154	0.224830142
1600002H07Rik	0	0.487178106	-0.760005208	0.21530343
BC028777	0	0.487178106	0.580573681	0.209960938
Crebrf	0	0.487178106	-3.038912844	0.232472325
Nkx2-5	0	0.487178106	-2.085547176	0.232591529
Gm17382	0	0.487178106	-1.26509256	0.223621103
Gm20468	0	0.487178106	-0.325700405	0.203389831
1700049J03Rik	0	0.487178106	-1.56852951	0.227330779
Ergic1	0	0.487178106	1.346722788	0.224938875
Gm22420	0	0.487178106	-2.390667112	0.230471771
Bnip1	0	0.487178106	1.380170922	0.224953903
Phf1	0	0.487178106	2.717422286	0.231349539
Mir6968	0	0.487178106	-0.369130098	0.205329838
Kifc5b	0	0.487178106	-0.70240017	0.21302999
Gm27775	0	0.487178106	1.249978201	0.223219629
Gm8225	0	0.487178106	-3.544585357	0.231625835
Cuta	0	0.487178106	0.231301067	0.203369434
Syngap1	0	0.487178106	0.463140881	0.206466513
Itpr3	0	0.487178106	-3.28182314	0.236236236
Mir7677	0	0.487178106	-1.197360463	0.222485207
Itpr3os	0	0.487178106	2.350372754	0.232006126
Gm10505	0	0.487178106	1.104567279	0.220023283
Grm4	0	0.487178106	-0.052578853	0.206592564
Gm16005	0	0.487178106	-0.883088675	0.216066482
Lemd2	0	0.487178106	-0.502103079	0.208941176
Gm26724	0	0.487178106	1.34939026	0.224938875
Zbtb9	0	0.487178106	-0.647324532	0.210155857
Ggnbp1	0	0.487178106	-0.47756656	0.207362535
Bak1	0	0.487178106	2.408951154	0.231128405
Gm9703	0	0.487178106	-0.087227587	0.20598389
Nudt3	0	0.487178106	0.026740508	0.206592564
Spdef	0	0.487178106	-0.168752375	0.204305284
Uhrf1bp1	0	0.487178106	-1.042420411	0.218066743
Snrpc	0	0.487178106	0.347097876	0.204388985
Taf11	0	0.487178106	0.424409515	0.206663665
D17Wsu92e	0	0.487178106	0.831839515	0.214168937
Rps2-ps9	0	0.487178106	-1.582779798	0.226982097
Scube3	0	0.487178106	-1.811896913	0.22962963
Tcp11	0	0.487178106	-0.332979371	0.203498294
4930526A20Rik	0	0.487178106	1.123194915	0.220794393
Zfp523	0	0.487178106	1.231112948	0.22334723
Hmga1	0	0.487178106	1.033884585	0.218265365
AI413582	0	0.487178106	-0.190149929	0.203783997
Ppard	0	0.487178106	-0.119207078	0.205
Def6	0	0.487178106	-0.047217344	0.206592564
Anks1	0	0.487178106	-0.095880696	0.205679202
Fance	0	0.487178106	-0.471121823	0.20715281
Tead3	0	0.487178106	-0.293774092	0.203241895
Clpsl2	0	0.487178106	-1.963762518	0.231681786
E230001N04Rik	0	0.487178106	1.950788394	0.23189415
Rps10	0	0.487178106	-0.220299235	0.204
Fkbp5	0	0.487178106	3.384372416	0.235849057
Gm22146	0	0.487178106	-4.294880809	0.230016313
Slc26a8	0	0.487178106	0.036375512	0.206592564
Srpk1	0	0.487178106	-0.061607235	0.206592564
Mapk13	0	0.487178106	-0.724279126	0.213319459
4930539E08Rik	0	0.487178106	0.727137745	0.213764338
Brpf3	0	0.487178106	-0.013109859	0.206592564
Kctd20	0	0.487178106	0.369292704	0.205329838
Stk38	0	0.487178106	0.572363192	0.209756098
Cdkn1a	0	0.487178106	0.974711463	0.218057922
Trp53cor1	0	0.487178106	1.13207131	0.221181978
Gm27599	0	0.487178106	-1.744616359	0.230206254
Gm16194	0	0.487178106	-0.814438678	0.214710654
Srsf3	0	0.487178106	0.123243888	0.205157814
Cpne5	0	0.487178106	2.102812116	0.231988473
Ppil1	0	0.487178106	0.181297794	0.203463203
BC004004	0	0.487178106	0.004505526	0.206592564
Pi16	0	0.487178106	1.307576953	0.224304716
Rab44	0	0.487178106	0.765961191	0.215758858
Fgd2	0	0.487178106	-0.363150564	0.205395997
Gm17657	0	0.487178106	2.821982133	0.23050557
Mtch1	0	0.487178106	2.388975303	0.230471771
Tmem217	0	0.487178106	-2.95650987	0.234501348
Gm26885	0	0.487178106	-1.104626768	0.220023283
Pim1	0	0.487178106	4.096811733	0.229768786
Gm10045	0	0.487178106	-0.003289242	0.206592564
Gm22327	0	0.487178106	-6.856379043	0.160714286
Btbd9	0	0.487178106	-1.019474282	0.218088151
Gm25049	0	0.487178106	-1.549312684	0.227243794
Gm9874	0	0.487178106	-1.15001531	0.221374046
Mdga1	0	0.487178106	0.196159526	0.204113924
Gm16758	0	0.487178106	3.646449474	0.228637413
Glo1	0	0.487178106	2.233946052	0.233407905
Glp1r	0	0.487178106	-2.67621619	0.229426434
Tff1	0	0.487178106	1.729358267	0.229042904
Abcg1	0	0.487178106	-1.018119534	0.218088151
Gm25447	0	0.487178106	0.109661483	0.205532078
Dnah8	0	0.487178106	2.269098644	0.232102487
Gm24661	0	0.487178106	-0.346049043	0.204643164
Rsph1	0	0.487178106	-0.989315072	0.217985202
Tbc1d22b	0	0.487178106	2.67830153	0.229426434
Gm28052	0	0.487178106	0.17593204	0.204081633
Rnf8	0	0.487178106	-0.761520377	0.215417107
Gm28043	0	0.487178106	1.275319573	0.223889556
Ccdc167	0	0.487178106	-2.907453305	0.232804233
Mir7667	0	0.487178106	0.567827718	0.209936678
Ubash3a	0	0.487178106	-0.593729413	0.208456244
Slc37a1	0	0.487178106	-2.645292644	0.227983539
Pde9a	0	0.487178106	0.145253297	0.205346765
4833413E03Rik	0	0.487178106	-2.449902617	0.230950511
Gm38099	0	0.487178106	-4.139791776	0.227474151
Cbs	0	0.487178106	-0.15490693	0.204819277
Wdr4	0	0.487178106	0.247990525	0.204131227
Ndufv3	0	0.487178106	3.262898576	0.238095238
Rpl10a	0	0.487178106	-1.239016257	0.222819594
Pknox1	0	0.487178106	-1.216980378	0.223410576
Sik1	0	0.487178106	-0.566552896	0.209936678
Hsf2bp	0	0.487178106	2.084120261	0.232591529
U2af1	0	0.487178106	-0.373498031	0.206230803
Pdxk-ps	0	0.487178106	0.697711241	0.212809917
Ephx3	0	0.487178106	-0.203455008	0.204446209
Gm17276	0	0.487178106	-0.02966017	0.206592564
Notch3	0	0.487178106	0.920544945	0.218222722
Rps2	0	0.487178106	3.688416857	0.230035757
Snhg9	0	0.487178106	-3.911946025	0.229249012
Snora78	0	0.487178106	-3.406081364	0.234424498
Rrp1b	0	0.487178106	0.466827536	0.206944444
Gm26549	0	0.487178106	2.661753126	0.22892562
Akap8	0	0.487178106	5.989847878	0.219858156
Akap8l	0	0.487178106	1.31190483	0.222895215
Brd4	0	0.487178106	6.127173526	0.221311475
Cyp4f17	0	0.487178106	-1.120350953	0.220794393
Pglyrp2	0	0.487178106	0.846763207	0.214912281
Wiz	0	0.487178106	5.220422771	0.23255814
Cyp4f37	0	0.487178106	-3.149300616	0.234285714
Zfp871	0	0.487178106	1.337743807	0.224664225
Gm23294	0	0.487178106	-2.873986614	0.232984293
Cyp4f16	0	0.487178106	2.354206421	0.232183908
Zfp799	0	0.487178106	2.133053947	0.233841685
Cyp4f14	0	0.487178106	-2.293084065	0.231698113
Zfp870	0	0.487178106	-1.092806046	0.220348837
Zfp472	0	0.487178106	-0.173515789	0.204081633
4921501E09Rik	0	0.487178106	2.449590739	0.230950511
Cyp4f13	0	0.487178106	0.815403111	0.214710654
Zfp763	0	0.487178106	2.186670042	0.234340457
Zfp952	0	0.487178106	-0.462996114	0.206466513
Zfp563	0	0.487178106	-1.381986039	0.225092251
Gm4461	0	0.487178106	-0.875626084	0.215350635
Olfr63	0	0.487178106	-3.540049324	0.232222222
Zfp955a	0	0.487178106	1.895567984	0.230557467
Rasal3	0	0.487178106	2.581164178	0.229587712
Zfp955b	0	0.487178106	-2.628979408	0.227682228
Zfp422-ps	0	0.487178106	-1.695760751	0.22845953
Zfp81	0	0.487178106	-3.906589047	0.228646518
Actl9	0	0.487178106	-0.975304524	0.218057922
Zfp101	0	0.487178106	2.868731065	0.232375979
Myo1f	0	0.487178106	-0.093920219	0.205679202
Zfp414	0	0.487178106	5.77660232	0.209039548
Gm20507	0	0.487178106	1.7976442	0.22885906
Pram1	0	0.487178106	-3.237969452	0.237487733
Adamts10	0	0.487178106	1.598921725	0.227710071
Angptl4	0	0.487178106	3.387420081	0.235294118
Gm4134	0	0.487178106	-5.395085478	0.221343874
Cd320	0	0.487178106	2.250353622	0.232436472
Rab11b	0	0.487178106	3.117038237	0.233364574
Gm17251	0	0.487178106	-1.65449143	0.227478937
Platr17	0	0.487178106	-4.071028083	0.229226361
BC051226	0	0.487178106	-1.0110856	0.217589949
Daxx	0	0.487178106	5.389158484	0.217054264
Hnrnpm	0	0.487178106	-0.579910616	0.209960938
2-Mar	0	0.487178106	-0.935130123	0.218151071
Kifc1	0	0.487178106	3.984934685	0.229822161
Gm27740	0	0.487178106	-4.742235136	0.239467849
Zbtb22	0	0.487178106	2.920529355	0.234042553
Gm19412	0	0.487178106	-2.635667611	0.227422003
Rgl2	0	0.487178106	5.136432073	0.233333333
Pfdn6	0	0.487178106	1.473889619	0.22465582
B3galt4	0	0.487178106	-0.178814799	0.2043222
Wdr46	0	0.487178106	1.583524394	0.227127319
H2-K2	0	0.487178106	0.141686468	0.205267235
Mir219a-1	0	0.487178106	-1.54183085	0.226954863
Ring1	0	0.487178106	0.927133274	0.218028169
Col11a2	0	0.487178106	-1.535581633	0.227013316
BC051537	0	0.487178106	-3.182392278	0.235067437
H2-Pa	0	0.487178106	-3.338869141	0.235839341
H2-Oa	0	0.487178106	-2.512759955	0.229665072
Rxrb	0	0.487178106	-0.358743094	0.205117086
H2-Ke6	0	0.487178106	-0.695098679	0.21248066
Gm20427	0	0.487178106	1.756813229	0.228819213
Slc39a7	0	0.487178106	1.845414565	0.230978261
Gm20493	0	0.487178106	-1.818534846	0.230094467
H2-DMb2	0	0.487178106	1.795722588	0.22885906
H2-DMb1	0	0.487178106	-3.140946164	0.233618234
H2-DMa	0	0.487178106	0.388968595	0.206363235
Kank3	0	0.487178106	-0.991455699	0.217985202
Rps28	0	0.487178106	0.56836216	0.210038986
Brd2	0	0.487178106	0.294711349	0.203326403
Psmb9	0	0.487178106	2.663828829	0.229114971
Tap1	0	0.487178106	5.059241496	0.233983287
H2-Ob	0	0.487178106	3.106413811	0.23271028
Gm20513	0	0.487178106	0.445000284	0.206110351
H2-Ab1	0	0.487178106	-0.555830881	0.210067764
H2-Aa	0	0.487178106	-0.202486493	0.204284014
Btnl1	0	0.487178106	1.053923845	0.218317972
H2-Eb2	0	0.487178106	0.26454534	0.203355155
BC051142	0	0.487178106	-3.728767287	0.233211233
Notch4	0	0.487178106	-1.752982047	0.228819213
Ager	0	0.487178106	-0.620813345	0.210159363
Rnf5	0	0.487178106	1.391880514	0.224892175
Gm20463	0	0.487178106	1.995317481	0.233050847
Gpsm3	0	0.487178106	3.732427606	0.232273839
Pbx2	0	0.487178106	0.898692858	0.2163971
Tap2	0	0.487178106	2.201593	0.232368226
Gm20496	0	0.487178106	-0.186759349	0.203543307
Gm15821	0	0.487178106	0.073128997	0.206288344
Prrt1	0	0.487178106	-1.810799494	0.22962963
Fkbpl	0	0.487178106	-2.934082404	0.234611954
C4b	0	0.487178106	0.592039176	0.208845209
Cyp21a1	0	0.487178106	-3.84854881	0.228607918
C4a	0	0.487178106	-3.972402288	0.228882834
Atf6b	0	0.487178106	-1.634311736	0.226950355
Stk19	0	0.487178106	-0.211461513	0.204309657
H2-K1	0	0.487178106	1.597008522	0.227710071
Agpat1	0	0.487178106	0.840387054	0.214324768
Egfl8	0	0.487178106	2.301557844	0.232048375
Gm20460	0	0.487178106	-0.01405826	0.206592564
Ppt2	0	0.487178106	-0.519478619	0.209224917
Cfb	0	0.487178106	1.694425369	0.22845953
C2	0	0.487178106	-0.151384533	0.205118263
Zbtb12	0	0.487178106	0.087549809	0.20598389
Slc44a4	0	0.487178106	0.615204193	0.209325397
Neu1	0	0.487178106	1.306825568	0.224304716
Gm8696	0	0.487178106	-0.032272179	0.206592564
1110038B12Rik	0	0.487178106	2.762454938	0.230313294
Snord52	0	0.487178106	-2.036318449	0.233451957
Hspa1b	0	0.487178106	1.762886595	0.229124916
Dxo	0	0.487178106	-1.084799166	0.219837587
Mir6970	0	0.487178106	-1.478187526	0.224796493
Mir6971	0	0.487178106	-0.355538758	0.204673302
Gm10501	0	0.487178106	-3.286497375	0.236418511
Hspa1a	0	0.487178106	-3.095642623	0.231843575
Gm20481	0	0.487178106	3.532535809	0.232815965
Lsm2	0	0.487178106	-1.853454381	0.230769231
Vwa7	0	0.487178106	-0.131198088	0.204940178
Sapcd1	0	0.487178106	-0.688856729	0.212121212
Msh5	0	0.487178106	-0.8219311	0.213781877
Ddah2	0	0.487178106	-1.379929874	0.224953903
Ly6g5b	0	0.487178106	2.15703657	0.235208181
Clic1	0	0.487178106	4.263794855	0.230031949
Apom	0	0.487178106	-2.199536995	0.232765011
Vps52	0	0.487178106	-0.147227144	0.205346765
Gm23111	0	0.487178106	-1.049980169	0.218192286
Csnk2b	0	0.487178106	2.256276691	0.232383808
Gm20522	0	0.487178106	-2.029074101	0.233664773
Gpank1	0	0.487178106	-1.344420854	0.224938875
D17H6S53E	0	0.487178106	-0.377763064	0.206244503
Bag6	0	0.487178106	1.422466589	0.225325885
Gm17705	0	0.487178106	0.029630156	0.206592564
Ncr3-ps	0	0.487178106	0.699687369	0.212809917
Aif1	0	0.487178106	-0.402853164	0.205607477
Lst1	0	0.487178106	0.745807445	0.21394861
Tnf	0	0.487178106	-3.103982506	0.232492997
Lta	0	0.487178106	0.09362206	0.205679202
Mir6974	0	0.487178106	-0.646054102	0.210552764
Ltb	0	0.487178106	1.653620478	0.227478937
Mir6973a	0	0.487178106	0.176337841	0.204081633
Nfkbil1	0	0.487178106	1.24884845	0.223219629
Gm16181	0	0.487178106	-2.997900781	0.234758872
Atp6v1g2	0	0.487178106	0.241954212	0.203471942
Gm22589	0	0.487178106	0.145026566	0.205346765
Mir6975	0	0.487178106	-0.151602436	0.205118263
Gm25128	0	0.487178106	-0.070025145	0.206288344
H2-Q2	0	0.487178106	0.354849479	0.204673302
Gm11131	0	0.487178106	-0.613328216	0.209405941
Gm8752	0	0.487178106	-1.376339059	0.225153374
Tcf19	0	0.487178106	1.398222207	0.224830142
Cchcr1	0	0.487178106	-0.096717622	0.205679202
Ddr1	0	0.487178106	-2.580327671	0.229587712
Gtf2h4	0	0.487178106	0.052853125	0.206592564
Vars2	0	0.487178106	-0.211508231	0.204309657
Flot1	0	0.487178106	-0.161610639	0.204527713
Mdc1	0	0.487178106	-0.785334301	0.215048026
Ppp1r18os	0	0.487178106	-1.621309809	0.227301996
Gm28033	0	0.487178106	0.43282251	0.205349048
Nrm	0	0.487178106	2.066250206	0.232857143
Ppp1r18	0	0.487178106	-0.313463571	0.20353238
Dhx16	0	0.487178106	0.185534946	0.203543307
Gm8801	0	0.487178106	-1.658333667	0.227774173
H2-Q7	0	0.487178106	-0.065174496	0.206288344
Prr3	0	0.487178106	0.126573116	0.204930663
Gnl1	0	0.487178106	0.039708166	0.206592564
Abcf1	0	0.487178106	0.622549764	0.210159363
Ppp1r10	0	0.487178106	-0.35435655	0.204584775
Mir1894	0	0.487178106	-4.121904875	0.228739003
2310061I04Rik	0	0.487178106	2.030159379	0.233664773
Mrps18b	0	0.487178106	2.02843158	0.233664773
Gm8815	0	0.487178106	-0.734341527	0.214323053
Gm9574	0	0.487178106	-0.078481326	0.20598389
Gm6623	0	0.487178106	-0.493076789	0.208626348
H2-T3	0	0.487178106	-4.095982989	0.229768786
Gm10499	0	0.487178106	0.431701832	0.205244123
Gm10074	0	0.487178106	0.321963287	0.203131612
Gm20545	0	0.487178106	1.650388871	0.227478937
Rpp21	0	0.487178106	-3.722263191	0.231796117
Rnf39	0	0.487178106	0.657241761	0.210953347
Trim10	0	0.487178106	-0.965886952	0.218696884
H2-M6-ps	0	0.487178106	-0.17004046	0.204153605
Trim26	0	0.487178106	1.035968976	0.218265365
Gm25973	0	0.487178106	-0.722419768	0.213506494
Znrd1as	0	0.487178106	-1.384380645	0.224615385
Znrd1	0	0.487178106	1.709831952	0.228646518
Zfp57	0	0.487178106	-0.484567686	0.207846801
Olfr753-ps1	0	0.487178106	-0.153855048	0.204660194
Gm19807	0	0.487178106	-0.500038121	0.208646617
H2-T-ps	0	0.487178106	-0.096602731	0.205679202
Olfr756-ps1	0	0.487178106	1.09237562	0.220348837
Olfr101	0	0.487178106	-0.293985285	0.203326403
H2-M3	0	0.487178106	0.2483465	0.204213938
Olfr99	0	0.487178106	-0.500556209	0.208646617
Gm9577	0	0.487178106	1.115723146	0.220408163
H2-T22	0	0.487178106	3.160281444	0.234732824
H2-T24	0	0.487178106	-0.04485427	0.206592564
Gm26917	0	0.487178106	1.666985479	0.227922078
Tgif2-ps2	0	0.487178106	-0.002586319	0.206592564
Crisp2	0	0.487178106	-1.322817844	0.223980523
9130008F23Rik	0	0.487178106	-0.02528233	0.206592564
Rhag	0	0.487178106	-0.264517285	0.203355155
Cd2ap	0	0.487178106	0.158190354	0.204598597
Cenpq	0	0.487178106	0.461409204	0.206356518
Mut	0	0.487178106	0.004339527	0.206592564
Pla2g7	0	0.487178106	-1.465345925	0.224859463
1700071M16Rik	0	0.487178106	-0.800140734	0.215013405
Tnfrsf21	0	0.487178106	2.017559847	0.233545648
Slc25a27	0	0.487178106	1.719198032	0.228740936
Rcan2	0	0.487178106	0.386292029	0.206272085
Cyp39a1	0	0.487178106	0.308994659	0.20385906
Enpp5	0	0.487178106	0.140557328	0.205108359
Clic5	0	0.487178106	1.028461729	0.218463303
Enpp4	0	0.487178106	-0.080143091	0.20598389
B230354K17Rik	0	0.487178106	0.272354596	0.202464066
Cdc5l	0	0.487178106	0.216033487	0.204073482
Runx2	0	0.487178106	0.158842136	0.20475819
Runx2os1	0	0.487178106	0.935880377	0.218151071
Runx2os2	0	0.487178106	0.003613456	0.206592564
Supt3	0	0.487178106	-0.093381571	0.205679202
Aars2	0	0.487178106	1.167590096	0.221895232
Nfkbie	0	0.487178106	2.086527173	0.232758621
Slc35b2	0	0.487178106	4.150376048	0.228148148
Spats1	0	0.487178106	0.427687588	0.205417607
Gm9104	0	0.487178106	-0.768748209	0.215987295
Gm42418	0	0.487178106	0.517571329	0.208827717
Capn11	0	0.487178106	-2.145078856	0.234522942
F630040K05Rik	0	0.487178106	-0.019632584	0.206592564
Mad2l1bp	0	0.487178106	0.086622615	0.20598389
Vegfa	0	0.487178106	-0.051363309	0.206592564
Tmem63b	0	0.487178106	1.238284394	0.222819594
Gm16172	0	0.487178106	-1.32717092	0.223980523
Mrpl14	0	0.487178106	0.116576808	0.205226749
Mrps18a	0	0.487178106	-0.180825893	0.203776554
Rsph9	0	0.487178106	0.142775021	0.205267235
Polh	0	0.487178106	0.120632173	0.205078876
Xpo5	0	0.487178106	0.319735567	0.202874049
Lrrc73	0	0.487178106	-2.04664898	0.233784747
Slc29a1	0	0.487178106	0.411359671	0.206171735
Gm17080	0	0.487178106	-1.987354232	0.233262861
Yipf3	0	0.487178106	0.512401459	0.208786018
Polr1c	0	0.487178106	1.785777712	0.22922252
Gtpbp2	0	0.487178106	2.673585136	0.229426434
Tjap1	0	0.487178106	3.554157273	0.232142857
Gm26785	0	0.487178106	-1.790385144	0.229376258
Slc22a7	0	0.487178106	-4.326715341	0.23
Crip3	0	0.487178106	-0.237833277	0.203703704
Zfp318	0	0.487178106	0.908239448	0.217245241
Gm23037	0	0.487178106	-0.398308192	0.205686362
Dlk2	0	0.487178106	0.853950081	0.215266337
Abcc10	0	0.487178106	-2.313943218	0.231993935
Gm5093	0	0.487178106	-0.090379973	0.20598389
Tbcc	0	0.487178106	-0.02700802	0.206592564
Guca1b	0	0.487178106	-0.228794729	0.203607214
Guca1a	0	0.487178106	0.098812147	0.205679202
Gm5814	0	0.487178106	-1.319166646	0.223300971
Trerf1	0	0.487178106	-0.510358566	0.209060878
Mrps10	0	0.487178106	0.92401961	0.218468468
1700001C19Rik	0	0.487178106	-0.679486035	0.211656442
AI661453	0	0.487178106	0.644734847	0.210341365
Ubr2	0	0.487178106	1.185012749	0.221959858
Gm23657	0	0.487178106	-1.843062894	0.230821453
Taf8	0	0.487178106	1.340697818	0.224801466
Tfeb	0	0.487178106	-2.084242896	0.232591529
Mdfi	0	0.487178106	-0.761078871	0.215417107
1700122O11Rik	0	0.487178106	-0.067058609	0.206288344
Trem1	0	0.487178106	-0.326922578	0.203310696
Trem3	0	0.487178106	1.512182853	0.226641414
Treml4	0	0.487178106	-2.42842912	0.230648944
Foxp4	0	0.487178106	-0.807486849	0.214439655
Treml1	0	0.487178106	2.225145051	0.232886905
Trem2	0	0.487178106	-0.408202179	0.205895489
B430306N03Rik	0	0.487178106	1.127866774	0.221052632
Ccnd3	0	0.487178106	2.58682766	0.228525122
Bysl	0	0.487178106	2.101554033	0.231821454
Med20	0	0.487178106	-1.776514289	0.229278075
Gm20517	0	0.487178106	3.24830825	0.238423645
Usp49	0	0.487178106	0.126265224	0.204930663
Tomm6os	0	0.487178106	1.484536375	0.225219573
Tomm6	0	0.487178106	1.905392217	0.231193927
Gm21981	0	0.487178106	-0.09345757	0.205679202
Prickle4	0	0.487178106	-3.164798688	0.23495702
Frs3os	0	0.487178106	1.656328054	0.227774173
Treml2	0	0.487178106	1.732782	0.229649239
Ttbk1	0	0.487178106	-1.190978363	0.222222222
Gltscr1l	0	0.487178106	2.185845133	0.234340457
Dnph1	0	0.487178106	2.131786182	0.233671988
Cul9	0	0.487178106	5.318642827	0.226618705
Srf	0	0.487178106	1.765646022	0.229124916
Mir6976	0	0.487178106	1.380306163	0.224953903
Ptk7	0	0.487178106	1.538037599	0.227301587
Klc4	0	0.487178106	-0.220162883	0.204
Mrpl2	0	0.487178106	1.9291599	0.232155232
Cul7	0	0.487178106	2.384368992	0.230709877
Rrp36	0	0.487178106	0.319012941	0.20278834
Klhdc3	0	0.487178106	2.137641072	0.233841685
Mea1	0	0.487178106	-0.532196286	0.208891013
Ppp2r5d	0	0.487178106	1.2232048	0.223676383
Pex6	0	0.487178106	0.13308361	0.204633205
Gnmt	0	0.487178106	-0.161702293	0.2046875
Cnpy3	0	0.487178106	-0.734528798	0.214323053
Ptcra	0	0.487178106	-2.818152861	0.23050557
2310039H08Rik	0	0.487178106	2.8128774	0.231426132
Rpl7l1	0	0.487178106	0.954345944	0.21901528
Apobec2	0	0.487178106	-0.730383428	0.213987474
Hsp90ab1	0	0.487178106	0.505498284	0.208941176
Oard1	0	0.487178106	-0.281193727	0.203137903
Tspo2	0	0.487178106	0.2306563	0.203369434
Unc5cl	0	0.487178106	-3.36779615	0.237006237
Lrfn2	0	0.487178106	-3.778267636	0.228287841
Gm44304	0	0.487178106	-3.689689446	0.230035757
1700008K24Rik	0	0.487178106	-4.217389856	0.22734255
Gm22978	0	0.487178106	1.981312378	0.232982456
Daam2	0	0.487178106	0.366695924	0.205497382
Gm16555	0	0.487178106	-2.889568605	0.233538191
AY702103	0	0.487178106	1.58425009	0.227127319
Mocs1	0	0.487178106	-1.401817062	0.224969098
Rftn1	0	0.487178106	2.42479416	0.230288837
Plcl2	0	0.487178106	-1.124696315	0.220923437
Gm7334	0	0.487178106	0.804537267	0.214208827
Tbc1d5	0	0.487178106	-1.329935695	0.224253504
Gm25177	0	0.487178106	-1.388702322	0.224615385
Gm37593	0	0.487178106	0.050173803	0.206592564
Gm37266	0	0.487178106	0.133951134	0.204712244
Gm37176	0	0.487178106	-1.115647179	0.220408163
Pp2d1	0	0.487178106	-1.825091847	0.230249831
Mark1-ps2	0	0.487178106	-0.283372088	0.203305785
Sult1c2	0	0.487178106	0.063741619	0.206592564
Sult1c1	0	0.487178106	-2.366422316	0.231360492
Gm6919	0	0.487178106	-0.62546283	0.209870389
Gm5684	0	0.487178106	1.964372682	0.231681786
Nfya	0	0.487178106	1.567573169	0.227330779
Satb1	0	0.487178106	2.712619444	0.230962343
C230085N15Rik	0	0.487178106	-0.743760229	0.214360587
Gm17377	0	0.487178106	3.533760554	0.232815965
Zfp119a	0	0.487178106	-0.135734358	0.204870506
Zfp959	0	0.487178106	0.584709125	0.209803922
Pot1b	0	0.487178106	1.430289222	0.225465839
Zfp119b	0	0.487178106	0.05969562	0.206592564
Stap2	0	0.487178106	-0.680380952	0.211656442
Ebi3	0	0.487178106	0.90133434	0.216880939
Ccdc94	0	0.487178106	1.106635529	0.220023283
Gm16712	0	0.487178106	1.125813057	0.220923437
Mpnd	0	0.487178106	-2.133088444	0.233841685
Sh3gl1	0	0.487178106	-0.679203478	0.211656442
Gm16276	0	0.487178106	-0.088754017	0.20598389
Lrg1	0	0.487178106	-2.633961358	0.227682228
Sema6b	0	0.487178106	0.693644947	0.212371134
Tnfaip8l1	0	0.487178106	-0.514645237	0.208510638
Gm44397	0	0.487178106	1.02019915	0.218088151
Hdgfrp2	0	0.487178106	0.255873135	0.203824247
Mydgf	0	0.487178106	0.193373482	0.203550296
Chaf1a	0	0.487178106	3.496338143	0.233369684
Ubxn6	0	0.487178106	0.390625571	0.206103494
Dpp9	0	0.487178106	1.354224608	0.224938875
Ticam1	0	0.487178106	0.409265393	0.205987489
Fem1a	0	0.487178106	0.673542169	0.211009174
Arrdc5	0	0.487178106	-2.377894124	0.231716705
Plin3	0	0.487178106	0.001713695	0.206592564
Kdm4b	0	0.487178106	0.628017239	0.210184723
Gm20219	0	0.487178106	-0.100566735	0.205679202
Ptprs	0	0.487178106	0.637462407	0.21021021
Rpl36	0	0.487178106	2.274907086	0.232102487
Vmac	0	0.487178106	-0.858682196	0.214953271
Nrtn	0	0.487178106	0.001066864	0.206592564
Ranbp3	0	0.487178106	-1.171665526	0.221436985
Ndufa11	0	0.487178106	2.038688498	0.233618234
Safb2	0	0.487178106	-1.349271666	0.224938875
Prr22	0	0.487178106	-0.408489361	0.205987489
Dus3l	0	0.487178106	0.396251991	0.2054126
Acsbg2	0	0.487178106	0.792289512	0.214783074
1700061G19Rik	0	0.487178106	-1.374337471	0.225153374
Rfx2	0	0.487178106	1.66862153	0.227922078
Uhrf1	0	0.487178106	-0.826618541	0.213819369
Acer1	0	0.487178106	-1.767033329	0.229124916
Mllt1	0	0.487178106	2.181566701	0.234558824
Pspn	0	0.487178106	-1.994995451	0.233050847
Alkbh7	0	0.487178106	0.361827875	0.205473501
Clpp	0	0.487178106	-0.247424399	0.204048583
Safb	0	0.487178106	0.922918361	0.218468468
Gtf2f1	0	0.487178106	-1.91035715	0.231353591
Slc25a41	0	0.487178106	0.400795527	0.205777778
Cd70	0	0.487178106	-0.435155004	0.20508167
Tubb4a	0	0.487178106	1.231548238	0.22334723
Dennd1c	0	0.487178106	0.207606054	0.204617834
Tnfsf14	0	0.487178106	0.218248521	0.204236611
Gm11110	0	0.487178106	-0.372141901	0.205959684
Tnfsf9	0	0.487178106	-1.496055008	0.225786164
Gm17168	0	0.487178106	1.446334153	0.225124378
Slc25a23	0	0.487178106	-0.820397517	0.213781877
Crb3	0	0.487178106	-0.325415143	0.203389831
Gm17949	0	0.487178106	3.091640084	0.231843575
Khsrp	0	0.487178106	-1.354712849	0.225076453
Trip10	0	0.487178106	-2.146899616	0.234522942
C3	0	0.487178106	-0.587952331	0.209621993
Mir6978	0	0.487178106	-3.153226706	0.234509056
Adgre1	0	0.487178106	2.635346649	0.227422003
Vav1	0	0.487178106	0.050534302	0.206592564
Gm5815	0	0.487178106	1.012185562	0.217838765
Pdzph1	0	0.487178106	0.445716056	0.20620438
Nudt12	0	0.487178106	-0.220604231	0.203681473
Gm27023	0	0.487178106	-0.748489036	0.214285714
Fer	0	0.487178106	0.530470768	0.209169054
Fbxl17	0	0.487178106	1.09303466	0.220348837
Pja2	0	0.487178106	0.129287874	0.204703161
Gm4518	0	0.487178106	0.388364131	0.206363235
Man2a1	0	0.487178106	0.92035839	0.218222722
Gm17133	0	0.487178106	-2.324651412	0.231178707
Rpl7a-ps5	0	0.487178106	-2.283813748	0.231523379
Vapa	0	0.487178106	2.099717062	0.231821454
Rab31	0	0.487178106	1.774805889	0.229278075
Twsg1	0	0.487178106	0.470537902	0.20715281
Ppp4r1	0	0.487178106	0.549539036	0.209661836
Ralbp1	0	0.487178106	1.492068207	0.225644249
Ankrd12	0	0.487178106	-1.859336634	0.230716724
Wash1	0	0.487178106	-0.817843106	0.214634146
Ddx11	0	0.487178106	1.323216095	0.223980523
Gm23264	0	0.487178106	-1.615930499	0.227799228
Rab12	0	0.487178106	-1.21210155	0.22327791
Mir5709	0	0.487178106	2.588521236	0.228710462
Arhgap28	0	0.487178106	1.491332347	0.225502513
Epb41l3	0	0.487178106	0.348852902	0.204134367
A930029G22Rik	0	0.487178106	0.185992704	0.203543307
C030034I22Rik	0	0.487178106	-0.299583255	0.203919933
Gm20703	0	0.487178106	-1.595182844	0.227710071
Gm4705	0	0.487178106	1.189246001	0.222090963
Tgif1	0	0.487178106	-0.161448327	0.204527713
Ndc80	0	0.487178106	0.081564684	0.20598389
Spdya	0	0.487178106	0.046668251	0.206592564
Trmt61b	0	0.487178106	0.111653067	0.205532078
Clip4	0	0.487178106	0.00063983	0.206592564
Alk	0	0.487178106	-0.533408291	0.208891013
Ypel5	0	0.487178106	2.133439486	0.233841685
Lbh	0	0.487178106	0.603239938	0.209279368
Lclat1	0	0.487178106	2.75386539	0.229923922
Gm9311	0	0.487178106	0.005283042	0.206592564
Ehd3	0	0.487178106	2.202075796	0.232368226
Xdh	0	0.487178106	-3.310345068	0.236493374
Wdr43	0	0.487178106	-0.238641749	0.203703704
Memo1	0	0.487178106	0.12077978	0.205078876
Dpy30	0	0.487178106	0.146176641	0.205346765
Spast	0	0.487178106	-0.081625749	0.20598389
Slc30a6	0	0.487178106	0.520126757	0.209224917
Nlrc4	0	0.487178106	0.547507039	0.209560599
Yipf4	0	0.487178106	0.24571324	0.203801051
Rasgrp3	0	0.487178106	0.206179864	0.204608661
Ttc27	0	0.487178106	1.225879597	0.223676383
Ltbp1	0	0.487178106	0.619838607	0.209950249
Fam98a	0	0.487178106	0.287144578	0.203642384
Gm17538	0	0.487178106	-0.029178479	0.206592564
Crim1	0	0.487178106	-0.436910568	0.205174762
Gm25069	0	0.487178106	-0.603053244	0.209176122
Fez2	0	0.487178106	1.234113744	0.223017293
Vit	0	0.487178106	0.236423133	0.203539823
Strn	0	0.487178106	-0.512345159	0.208786018
Gm10093	0	0.487178106	1.087868228	0.219965177
Gpatch11	0	0.487178106	-0.049751363	0.206592564
Heatr5b	0	0.487178106	-0.01032695	0.206592564
Eif2ak2	0	0.487178106	0.059963705	0.206592564
Sult6b1	0	0.487178106	-0.520311422	0.20894812
n-R5s29	0	0.487178106	-0.343349937	0.204379562
Gm26637	0	0.487178106	0.233532612	0.203049759
Ndufaf7	0	0.487178106	0.066286831	0.206288344
Qpct	0	0.487178106	0.403492292	0.20552831
Cebpzos	0	0.487178106	-1.808853628	0.22962963
Cebpz	0	0.487178106	2.905073374	0.232804233
Gm6548	0	0.487178106	2.27256155	0.232102487
4921513D11Rik	0	0.487178106	-2.214157084	0.232713755
Cdc42ep3	0	0.487178106	1.883468528	0.230452675
Gm17315	0	0.487178106	-2.175586924	0.234776229
Prkd3	0	0.487178106	2.905734256	0.232804233
Atl2	0	0.487178106	-3.886178785	0.228571429
Birc6	0	0.487178106	0.893772099	0.215915415
Gm28727	0	0.487178106	-0.075123225	0.206288344
Gm9320	0	0.487178106	1.774072014	0.229278075
Gm26510	0	0.487178106	-2.806481253	0.231228669
Mir1195	0	0.487178106	2.11034385	0.232155732
Gm38220	0	0.487178106	-0.271833415	0.202380952
Gm16519	0	0.487178106	1.548624233	0.227243794
Myl12b	0	0.487178106	5.836759707	0.214285714
Myl12a	0	0.487178106	-0.906684018	0.217245241
Myom1	0	0.487178106	-2.892352301	0.233538191
Lpin2	0	0.487178106	1.578996342	0.226982097
Emilin2	0	0.487178106	-3.048861871	0.23283859
Smchd1	0	0.487178106	-1.312866182	0.223030303
Gm37639	0	0.487178106	-4.53089541	0.233590734
Gm4707	0	0.487178106	0.760721053	0.215417107
Galm	0	0.487178106	-2.42465746	0.230288837
Hnrnpll	0	0.487178106	0.14969285	0.205346765
Gemin6	0	0.487178106	-1.540900343	0.226810673
Cdkl4	0	0.487178106	0.905841854	0.217245241
Dhx57	0	0.487178106	0.694311813	0.21248066
Morn2	0	0.487178106	-1.514384605	0.226641414
Sos1	0	0.487178106	-1.021256465	0.218338109
Map4k3	0	0.487178106	-3.285363538	0.236180905
Srsf7	0	0.487178106	4.825315655	0.231850117
Tmem178	0	0.487178106	0.303688432	0.204260652
Thumpd2	0	0.487178106	-0.54533093	0.209739634
Slc8a1	0	0.487178106	-0.113601476	0.205226749
Gm6594	0	0.487178106	-0.305053547	0.20376569
Pkdcc	0	0.487178106	0.271378642	0.202708248
Eml4	0	0.487178106	1.578881952	0.226982097
Rpl21-ps7	0	0.487178106	-0.920083126	0.218222722
C430042M11Rik	0	0.487178106	0.620281087	0.209950249
Gm23905	0	0.487178106	0.688602331	0.212121212
Haao	0	0.487178106	-0.630748121	0.20979021
Gm37549	0	0.487178106	-0.227853343	0.203607214
Mta3	0	0.487178106	0.666425315	0.211088505
Cox7a2l	0	0.487178106	-1.302288761	0.224169184
Dync2li1	0	0.487178106	-0.095539055	0.205679202
Thada	0	0.487178106	-0.305054904	0.20376569
Camkmt	0	0.487178106	0.195344765	0.204033215
Lrpprc	0	0.487178106	0.816440174	0.214517876
Slc3a1	0	0.487178106	-0.95575734	0.21901528
Prepl	0	0.487178106	2.402907991	0.230411171
1110020A21Rik	0	0.487178106	0.506068205	0.208941176
Ppm1b	0	0.487178106	-2.896603998	0.233274648
Gm27178	0	0.487178106	-2.088789832	0.232207045
Srbd1	0	0.487178106	-1.250341314	0.223219629
Epas1	0	0.487178106	0.561727317	0.209708738
Prkce	0	0.487178106	-0.923213674	0.218468468
Gm10309	0	0.487178106	0.14358857	0.205267235
Rhoq	0	0.487178106	0.321168228	0.203045685
Pigf	0	0.487178106	-0.03432114	0.206592564
Gm22346	0	0.487178106	1.850364551	0.231292517
Gm5499	0	0.487178106	1.743656695	0.230053191
Zfp36l2	0	0.487178106	-0.424131314	0.206570657
Socs5	0	0.487178106	0.263195648	0.203431373
Rpl31-ps16	0	0.487178106	0.621952605	0.210159363
4833418N02Rik	0	0.487178106	-2.020463614	0.233711048
Mcfd2	0	0.487178106	2.246730082	0.233009709
Epcam	0	0.487178106	0.010164706	0.206592564
Ttc7	0	0.487178106	-1.05575477	0.218317972
Gm15978	0	0.487178106	-2.66757303	0.228855721
Msh2	0	0.487178106	5.722815937	0.219895288
Gm23947	0	0.487178106	-5.256393499	0.230508475
Six3os1	0	0.487178106	0.174313268	0.204081633
Gm27435	0	0.487178106	-0.164535532	0.2046875
Gm27801	0	0.487178106	-0.287108538	0.203642384
Gm27610	0	0.487178106	-1.650371657	0.227478937
Gm27275	0	0.487178106	-3.112618332	0.23292797
Fshr	0	0.487178106	-0.348020087	0.204046492
Ppp1r21	0	0.487178106	2.266513702	0.231753198
Gm15404	0	0.487178106	-2.589102252	0.228084416
Gm6741	0	0.487178106	0.369481696	0.205509401
Gm10184	0	0.487178106	1.724880306	0.229042904
Mettl4	0	0.487178106	0.707877096	0.212843086
Gm26734	0	0.487178106	0.04431447	0.206592564
Gm20939	0	0.487178106	-0.972514495	0.217934166
Vmn1r-ps152	0	0.487178106	-2.248569444	0.233009709
2700099C18Rik	0	0.487178106	0.626593236	0.209975062
Nrxn1	0	0.487178106	2.177908014	0.234776229
Cul2	0	0.487178106	1.83643732	0.230717185
Map3k8	0	0.487178106	-0.66400156	0.210873984
Gm10557	0	0.487178106	0.976673248	0.218181818
Crem	0	0.487178106	1.177809805	0.221698113
Gm6225	0	0.487178106	-1.863692796	0.230874317
Gm26865	0	0.487178106	-0.339909985	0.204107831
Mtpap	0	0.487178106	1.448513841	0.224782067
9430020K01Rik	0	0.487178106	-0.487322565	0.208235845
Zfp438	0	0.487178106	0.076595688	0.20598389
Arhgap12	0	0.487178106	0.95915059	0.21901528
Gm10125	0	0.487178106	0.20117382	0.204122077
Gm26575	0	0.487178106	-0.062461942	0.206592564
Zeb1	0	0.487178106	0.518759652	0.209125475
Gm2238	0	0.487178106	0.129924094	0.204782106
Svil	0	0.487178106	0.190349276	0.203470032
Kif5b	0	0.487178106	2.894716097	0.233069481
Gm28529	0	0.487178106	-1.744872365	0.230206254
Armc4	0	0.487178106	-3.654730109	0.230769231
Gm24292	0	0.487178106	2.176116972	0.234776229
Mpp7	0	0.487178106	0.155802754	0.204978608
Fabp5l2	0	0.487178106	-0.08486485	0.20598389
Fzd8	0	0.487178106	0.044368946	0.206592564
Ccny	0	0.487178106	0.011494485	0.206592564
Wac	0	0.487178106	-0.554728621	0.210067764
Gm7502	0	0.487178106	1.586893431	0.227272727
Thoc1	0	0.487178106	0.260914482	0.204323002
Usp14	0	0.487178106	2.054704194	0.233784747
Rock1	0	0.487178106	1.759133423	0.228819213
Gm2531	0	0.487178106	-2.572392017	0.229217111
Gm26244	0	0.487178106	-1.370935516	0.224877451
Esco1	0	0.487178106	-0.644149546	0.210341365
Rbbp8	0	0.487178106	1.32626914	0.223980523
Cables1	0	0.487178106	-1.180403402	0.221698113
Tmem241	0	0.487178106	0.050794407	0.206592564
Gm25116	0	0.487178106	-2.6922781	0.23
Riok3	0	0.487178106	0.119780891	0.205078876
Ankrd29	0	0.487178106	0.353113908	0.204143289
Gm16072	0	0.487178106	0.031993177	0.206592564
Ttc39c	0	0.487178106	0.132981946	0.204633205
Cabyr	0	0.487178106	0.302076033	0.204175365
Gm29199	0	0.487178106	0.020082137	0.206592564
Gm26407	0	0.487178106	0.824858584	0.214246873
3110002H16Rik	0	0.487178106	4.046107259	0.229461756
Gm15956	0	0.487178106	1.670347777	0.227922078
Npc1	0	0.487178106	-2.554048838	0.228847703
Gm22251	0	0.487178106	-0.698759905	0.212809917
Hrh4	0	0.487178106	-3.60254611	0.226136364
Impact	0	0.487178106	2.473691155	0.22992126
Zfp521	0	0.487178106	-1.648487637	0.227478937
Gm6457	0	0.487178106	0.537783766	0.208733205
Osbpl1a	0	0.487178106	1.842803706	0.230821453
Gm5687	0	0.487178106	-1.696579001	0.228608752
Gm5160	0	0.487178106	0.280684401	0.203054065
Psma8	0	0.487178106	-0.02604847	0.206592564
Taf4b	0	0.487178106	0.121692942	0.205078876
Kctd1	0	0.487178106	0.651812028	0.210181452
Gm6304	0	0.487178106	0.238307876	0.203703704
Ss18	0	0.487178106	0.152078531	0.205277454
Gm4835	0	0.487178106	0.285118444	0.20355813
Dsg2	0	0.487178106	0.03048884	0.206592564
B4galt6	0	0.487178106	-0.347279472	0.204388985
Rnf125	0	0.487178106	-0.102554221	0.20537428
Trappc8	0	0.487178106	0.28879355	0.203565506
Gm24959	0	0.487178106	-0.877822665	0.215707965
Rnf138	0	0.487178106	-0.14822854	0.205346765
Gm10036	0	0.487178106	1.29095515	0.224502112
Garem1	0	0.487178106	0.543988117	0.209638554
Dtna	0	0.487178106	0.047367227	0.206592564
Gm15972	0	0.487178106	0.277319309	0.202552491
Gm6378	0	0.487178106	-0.012659232	0.206592564
Gm10269	0	0.487178106	-1.95453277	0.232055749
Zscan30	0	0.487178106	-0.380028942	0.206244503
Zfp397	0	0.487178106	-0.644933525	0.210447012
Mapre2	0	0.487178106	1.891266419	0.2303989
Zfp35	0	0.487178106	0.006658322	0.206592564
Zfp24	0	0.487178106	0.165735406	0.20492765
Ino80c	0	0.487178106	0.040661137	0.206592564
2700062C07Rik	0	0.487178106	-0.17063209	0.204233634
Rprd1a	0	0.487178106	2.059711785	0.233238231
Gm23606	0	0.487178106	-2.089406444	0.232374101
Slc39a6	0	0.487178106	-0.476567442	0.207265952
Mocos	0	0.487178106	0.244924694	0.203718674
Celf4	0	0.487178106	-0.081442768	0.20598389
Elp2	0	0.487178106	-1.991728354	0.233262861
Tpgs2	0	0.487178106	0.563855866	0.209912536
AW554918	0	0.487178106	0.149195432	0.205346765
Gm16558	0	0.487178106	-0.172318789	0.204233634
Galnt1	0	0.487178106	0.053388741	0.206592564
Gm7701	0	0.487178106	-0.084983972	0.20598389
Rpl29-ps5	0	0.487178106	0.087796676	0.20598389
Gm7936	0	0.487178106	0.272442929	0.202547247
Gm26658	0	0.487178106	-1.411601039	0.225046497
Slc25a46	0	0.487178106	0.206904853	0.204771372
B930094E09Rik	0	0.487178106	-0.026041747	0.206592564
Sap130	0	0.487178106	0.06479179	0.206288344
Polr2d	0	0.487178106	0.195651881	0.204113924
Ammecr1l	0	0.487178106	-1.485953171	0.225360954
Gm26533	0	0.487178106	1.007652576	0.217589949
Sft2d3	0	0.487178106	-0.115639671	0.205226749
Map3k2	0	0.487178106	2.462097007	0.231132075
Wdr33	0	0.487178106	0.126499876	0.204930663
Gm6665	0	0.487178106	-2.512703231	0.229665072
Gm26823	0	0.487178106	1.002408191	0.217465753
Iws1	0	0.487178106	0.346411003	0.204643164
Ercc3	0	0.487178106	0.222027845	0.203681473
A830052D11Rik	0	0.487178106	-2.232380717	0.233233979
Gypc	0	0.487178106	0.239498044	0.203464948
Camk4	0	0.487178106	0.235663716	0.203294496
Nrep	0	0.487178106	-0.111030023	0.205532078
Wdr36	0	0.487178106	-0.017182457	0.206592564
Gm26378	0	0.487178106	-3.313738899	0.236493374
Epb41l4aos	0	0.487178106	3.21727566	0.23563778
Srp19	0	0.487178106	-0.485521798	0.208041141
Gm10548	0	0.487178106	1.897599592	0.230716253
Apc	0	0.487178106	0.619407444	0.209845848
Reep5	0	0.487178106	-0.220397579	0.203681473
Nme5	0	0.487178106	-0.159505438	0.20475819
Pkd2l2	0	0.487178106	-0.193643195	0.203630624
Fam13b	0	0.487178106	0.182204136	0.203463203
Brd8	0	0.487178106	-0.213415028	0.203992016
2010110K18Rik	0	0.487178106	0.062302601	0.206592564
Fam53c	0	0.487178106	-0.434157154	0.204988662
Cdc25c	0	0.487178106	-0.245348011	0.203801051
Gm3550	0	0.487178106	0.276679133	0.202552491
Reep2	0	0.487178106	0.005483414	0.206592564
Kdm3b	0	0.487178106	-0.159460275	0.20475819
Gm26538	0	0.487178106	1.281856694	0.223692123
Kif20a	0	0.487178106	-2.514978611	0.229050279
Cdc23	0	0.487178106	0.48818509	0.208235845
n-R5s25	0	0.487178106	-0.045951738	0.206592564
Egr1	0	0.487178106	0.035201741	0.206592564
Etf1	0	0.487178106	-1.207648126	0.22327791
Ctnna1	0	0.487178106	-0.094960676	0.205679202
Sil1	0	0.487178106	1.378350193	0.224815725
Gm5239	0	0.487178106	-1.841841693	0.230821453
Hspa9	0	0.487178106	-0.188727793	0.203703704
Mzb1	0	0.487178106	0.848882773	0.21503017
Prob1	0	0.487178106	0.377814563	0.206244503
Spata24	0	0.487178106	0.036863423	0.206592564
Dnajc18	0	0.487178106	-0.009065398	0.206592564
1700066B19Rik	0	0.487178106	0.066890425	0.206288344
Ecscr	0	0.487178106	0.452610895	0.206596427
Tmem173	0	0.487178106	-0.232530572	0.203369434
Paip2	0	0.487178106	0.387290742	0.206272085
Slc23a1	0	0.487178106	-0.078549779	0.20598389
Psd2	0	0.487178106	-0.443620791	0.205922551
Nrg2	0	0.487178106	0.613598763	0.209509658
Pura	0	0.487178106	1.264617652	0.223487118
RP24-464B16.1	0	0.487178106	-0.858504117	0.214953271
Cxxc5	0	0.487178106	1.726723005	0.229042904
Gm29417	0	0.487178106	0.546530276	0.209459459
Cystm1	0	0.487178106	-2.394703196	0.230471771
Igip	0	0.487178106	1.0054841	0.217589949
Slc4a9	0	0.487178106	-0.473167157	0.20715281
Hbegf	0	0.487178106	-1.160765777	0.221764706
Pfdn1	0	0.487178106	0.139387494	0.205108359
E230025N22Rik	0	0.487178106	-0.062789803	0.206592564
Cd14	0	0.487178106	1.050953371	0.218192286
Tmco6	0	0.487178106	0.651350975	0.210181452
Ndufa2	0	0.487178106	-1.143997315	0.221570926
Ankhd1	0	0.487178106	-0.579051149	0.209960938
Eif4ebp3	0	0.487178106	2.714054229	0.231349539
Gm6542	0	0.487178106	-2.412071952	0.231488698
Wdr55	0	0.487178106	0.207284664	0.204536411
Dnd1	0	0.487178106	-0.489114929	0.208235845
Ik	0	0.487178106	0.849586707	0.21503017
Sra1	0	0.487178106	0.028459811	0.206592564
Slc35a4	0	0.487178106	-0.093923179	0.205679202
Vaultrc5	0	0.487178106	-1.795340217	0.22885906
Gm23424	0	0.487178106	-0.616268469	0.20942928
Gm6756	0	0.487178106	-2.372163118	0.231716705
Zmat2	0	0.487178106	1.490950118	0.225502513
Hars	0	0.487178106	3.713964919	0.23095526
Hars2	0	0.487178106	-0.020871349	0.206592564
Snhg4	0	0.487178106	-0.177981746	0.204241948
Gm28285	0	0.487178106	0.615966251	0.209325397
AC121821.1	0	0.487178106	-0.651724277	0.210181452
Matr3	0	0.487178106	0.523614148	0.208770257
Gm36989	0	0.487178106	-2.849515325	0.231770833
Hdac3	0	0.487178106	-0.057815964	0.206592564
Arap3	0	0.487178106	-0.376292482	0.206153846
Pcdh12	0	0.487178106	-2.854087929	0.231770833
Mir6979	0	0.487178106	-1.476349637	0.22465582
Rell2	0	0.487178106	0.425210457	0.206756757
Fchsd1	0	0.487178106	2.544968277	0.22928399
Gnpda1	0	0.487178106	-1.486188072	0.225360954
Rnf14	0	0.487178106	0.145152462	0.205346765
Gm23205	0	0.487178106	-2.785684817	0.230638298
Ndfip1	0	0.487178106	-3.774263368	0.228004957
Spry4	0	0.487178106	-0.856311626	0.214835165
Yipf5	0	0.487178106	-2.105681575	0.232155732
0610009O20Rik	0	0.487178106	4.003816726	0.229916898
Plac8l1	0	0.487178106	-2.825992213	0.231099656
Prelid2	0	0.487178106	-0.39673019	0.2054126
Sh3rf2	0	0.487178106	-3.641787518	0.228110599
Nr3c1	0	0.487178106	3.143903296	0.233618234
Arhgap26	0	0.487178106	-0.279638592	0.202802968
Gm15337	0	0.487178106	-0.117549478	0.204921184
Gm8302	0	0.487178106	-0.127556586	0.204624277
Rbm27	0	0.487178106	0.011204204	0.206592564
Pcdha1	0	0.487178106	-0.874100115	0.215231788
Pcdha3	0	0.487178106	-0.025714962	0.206592564
Pcdhga5	0	0.487178106	0.322089909	0.203131612
Pcdhga7	0	0.487178106	0.07387594	0.206288344
Pcdhgb4	0	0.487178106	0.041906983	0.206592564
Pcdhgb5	0	0.487178106	0.042097372	0.206592564
Pcdhga9	0	0.487178106	-1.07696761	0.219201851
Pcdhgb6	0	0.487178106	-1.231567299	0.22334723
Pcdhga10	0	0.487178106	-0.075784703	0.206288344
Pcdhgb7	0	0.487178106	0.05310583	0.206592564
Pcdhga11	0	0.487178106	-0.21611434	0.204236611
Pcdhgb8	0	0.487178106	0.380688054	0.206244503
Pcdhb3	0	0.487178106	0.019988284	0.206592564
Pcdhb4	0	0.487178106	0.121016264	0.205078876
Pcdhb13	0	0.487178106	0.106187424	0.205453149
Pcdhb14	0	0.487178106	-0.183772127	0.203543307
Pcdhb17	0	0.487178106	-0.586367459	0.209803922
Pcdhb22	0	0.487178106	0.072383297	0.206288344
4930517L18Rik	0	0.487178106	-0.030712982	0.206592564
Slc25a2	0	0.487178106	-0.136700138	0.205029014
Gm16415	0	0.487178106	0.871687023	0.215231788
Gpr151	0	0.487178106	-0.644400497	0.210341365
Rps19-ps4	0	0.487178106	-0.51306567	0.208786018
Npy6r	0	0.487178106	-2.733809346	0.229991575
Eif3j2	0	0.487178106	0.204776826	0.204608661
Gm27325	0	0.487178106	-2.4332198	0.231191223
Tcerg1	0	0.487178106	0.064876689	0.206288344
Gm43425	0	0.487178106	-2.83066715	0.231497418
Dcp2	0	0.487178106	4.914884052	0.226368159
Ythdc2	0	0.487178106	0.851152597	0.21503017
Ythdc2	0	0.487178106	-0.40803386	0.205895489
A330093E20Rik	0	0.487178106	-0.329634001	0.203058624
Gm24617	0	0.487178106	-2.488300982	0.230039526
Ccdc112	0	0.487178106	-0.732764365	0.214099217
Gm24076	0	0.487178106	1.956430844	0.232217573
Fem1c	0	0.487178106	0.399180837	0.205686362
Cdo1	0	0.487178106	-0.148267317	0.205346765
Ticam2	0	0.487178106	1.003991981	0.217465753
Tmed7	0	0.487178106	0.155555208	0.204978608
Eif1a	0	0.487178106	0.302063336	0.20409015
Atg12	0	0.487178106	-0.413941542	0.206000896
Ap3s1	0	0.487178106	-0.298993323	0.20375
Gm22791	0	0.487178106	-2.262210967	0.231807952
1700065O20Rik	0	0.487178106	0.160777208	0.204527713
Dtwd2	0	0.487178106	0.18198912	0.203463203
Dmxl1	0	0.487178106	0.180436871	0.203696422
Prr16	0	0.487178106	0.181539917	0.203463203
Gm4950	0	0.487178106	2.175092469	0.234776229
Eno1b	0	0.487178106	0.958391899	0.21901528
Srfbp1	0	0.487178106	-0.244541902	0.203718674
Gm27026	0	0.487178106	0.18614923	0.203543307
Hsd17b4	0	0.487178106	-0.827942202	0.213819369
Cd63-ps	0	0.487178106	-0.992218157	0.218109339
Sncaip	0	0.487178106	-0.653113646	0.210499748
Snx24	0	0.487178106	-0.662161503	0.211060375
Prdm6	0	0.487178106	-0.506894026	0.209138012
Snx2	0	0.487178106	-0.228166632	0.203607214
Ppic	0	0.487178106	-0.209326254	0.204699323
Cep120	0	0.487178106	0.2394354	0.203464948
Csnk1g3	0	0.487178106	-0.406484633	0.205711736
Zfp608	0	0.487178106	3.646039262	0.228373702
Gramd3	0	0.487178106	-0.331282743	0.203404255
Gm5507	0	0.487178106	0.230664242	0.203369434
Aldh7a1	0	0.487178106	1.450897154	0.224299065
Phax	0	0.487178106	1.106947922	0.220023283
C330018D20Rik	0	0.487178106	-1.067348531	0.219075145
3-Mar	0	0.487178106	-0.43889291	0.205361199
Slc27a6	0	0.487178106	0.63190594	0.21
Slc12a2	0	0.487178106	0.466556652	0.206848681
Lmnb1	0	0.487178106	-0.456472159	0.207070707
Prrc1	0	0.487178106	1.206072086	0.223145401
4930511M06Rik	0	0.487178106	-0.678603621	0.211548288
1700066O22Rik	0	0.487178106	-0.535905811	0.208433158
Ctxn3	0	0.487178106	-1.324727037	0.223980523
1700011I03Rik	0	0.487178106	-2.244290074	0.233009709
Gm44491	0	0.487178106	2.036802215	0.233451957
Isoc1	0	0.487178106	1.876561329	0.230821918
Gm4841	0	0.487178106	0.874344154	0.215231788
Gm4951	0	0.487178106	0.445974385	0.20620438
Gm5970	0	0.487178106	0.702709592	0.213140197
Gm6960	0	0.487178106	1.144209733	0.221570926
Iigp1	0	0.487178106	0.175240606	0.204081633
Smim3	0	0.487178106	0.272541945	0.202630497
Dctn4	0	0.487178106	0.155923753	0.204978608
Synpo	0	0.487178106	-0.45337686	0.206691109
Ndst1	0	0.487178106	0.015824277	0.206592564
Rbm22	0	0.487178106	-0.155517371	0.204898911
Gm8731	0	0.487178106	-0.293112342	0.203157457
Cd74	0	0.487178106	-0.286404888	0.203642384
Arsi	0	0.487178106	-0.071938238	0.206288344
Camk2a	0	0.487178106	-0.357708398	0.205028175
Pdgfrb	0	0.487178106	0.091116659	0.20598389
Slc26a2	0	0.487178106	0.339267206	0.204107831
Csf1r	0	0.487178106	0.724952658	0.213430505
Hmgxb3	0	0.487178106	-0.284837552	0.203473945
Tcof1	0	0.487178106	-0.470308795	0.207056639
Arhgef37	0	0.487178106	-1.04975824	0.218192286
Gm38165	0	0.487178106	1.565460693	0.227330779
Pcyox1l	0	0.487178106	0.298028672	0.20366514
Grpel2	0	0.487178106	0.939168013	0.21852061
Gm37774	0	0.487178106	0.373856982	0.206230803
Sh3tc2	0	0.487178106	-0.428465416	0.205417607
Gm9949	0	0.487178106	0.545260352	0.209739634
Adrb2	0	0.487178106	-2.488321664	0.230221519
2700046A07Rik	0	0.487178106	1.078079618	0.219455704
Apcdd1	0	0.487178106	1.804321341	0.229475101
1500015A07Rik	0	0.487178106	-1.552146149	0.226751592
Afap1l1	0	0.487178106	-0.739324799	0.214659686
Fbxo38	0	0.487178106	3.558422987	0.231802912
Gm22210	0	0.487178106	-1.778122319	0.229431438
Napg	0	0.487178106	0.560074939	0.210092188
Csnk1a1	0	0.487178106	0.070792301	0.206288344
Txnl1	0	0.487178106	-0.664479495	0.210873984
Wdr7	0	0.487178106	-0.169512601	0.204385278
Fech	0	0.487178106	3.291789883	0.236895161
Atp8b1	0	0.487178106	0.155716795	0.204978608
Gm22567	0	0.487178106	-0.448661877	0.206030151
Nedd4l	0	0.487178106	-0.91572116	0.217977528
Nars	0	0.487178106	1.484364905	0.22507837
Alpk2	0	0.487178106	0.141997315	0.205267235
Malt1	0	0.487178106	0.031744729	0.206592564
Pmaip1	0	0.487178106	0.170326628	0.204233634
Sec11c	0	0.487178106	0.51493189	0.208510638
Lman1	0	0.487178106	2.727755712	0.230445753
Tubb6	0	0.487178106	-1.506102638	0.226355612
B430212C06Rik	0	0.487178106	0.599929132	0.208969936
Cidea	0	0.487178106	0.510398736	0.209060878
Impa2	0	0.487178106	1.821015528	0.230249831
Gnal	0	0.487178106	-0.053888735	0.206592564
Mppe1	0	0.487178106	3.159907701	0.234732824
Gm23512	0	0.487178106	-2.482654234	0.230039526
Chmp1b	0	0.487178106	-1.747299504	0.229846769
Slmo1	0	0.487178106	-1.748474287	0.229333333
Afg3l2	0	0.487178106	0.507686541	0.208863744
Spire1	0	0.487178106	-1.94540764	0.231571627
Cep76	0	0.487178106	0.439045957	0.205454545
Gm17669	0	0.487178106	-3.664001326	0.23266745
Psmg2	0	0.487178106	2.592883041	0.228269699
Gm26910	0	0.487178106	1.012195063	0.217838765
Ptpn2	0	0.487178106	0.182459957	0.203463203
Seh1l	0	0.487178106	0.260734741	0.204239706
Ldlrad4	0	0.487178106	0.67402919	0.211116777
Cep192	0	0.487178106	0.273150052	0.202713816
Mir7219	0	0.487178106	-0.418048114	0.206014363
Mc5r	0	0.487178106	0.459495252	0.20626151
Mc2r	0	0.487178106	0.182560339	0.203463203
Gm45482	0	0.487178106	-0.040176222	0.206592564
Ccdc68	0	0.487178106	-1.164713691	0.221764706
1700061H18Rik	0	0.487178106	-0.210067702	0.20438247
Rab27b	0	0.487178106	1.241957116	0.222952779
4930503L19Rik	0	0.487178106	-1.277687475	0.223889556
Stard6	0	0.487178106	0.758163912	0.215076436
Poli	0	0.487178106	-0.164793132	0.2046875
Mir6357	0	0.487178106	1.43601976	0.225605966
Mbd2	0	0.487178106	3.547769335	0.231884058
Mex3c	0	0.487178106	-1.876053903	0.230821918
Elac1	0	0.487178106	-1.024105637	0.218463303
Smad4	0	0.487178106	1.132315185	0.221181978
Mro	0	0.487178106	-0.944194663	0.21852061
Mapk4	0	0.487178106	0.22966444	0.203607214
Me2	0	0.487178106	1.945831255	0.231571627
Ska1	0	0.487178106	-2.118820493	0.232827187
Pde6a	0	0.487178106	-3.448788486	0.232758621
Cxxc1	0	0.487178106	-1.04297859	0.218066743
Mbd1	0	0.487178106	-1.597675108	0.227710071
Tcf4	0	0.487178106	1.14343212	0.221570926
Gm24845	0	0.487178106	-1.770802922	0.229278075
Scarna17	0	0.487178106	1.525936786	0.227071474
Gm23119	0	0.487178106	0.078730401	0.20598389
1700120E14Rik	0	0.487178106	-3.418428459	0.233545648
Gm25594	0	0.487178106	1.78303553	0.228915663
Lipg	0	0.487178106	-3.069031151	0.232342007
BC031181	0	0.487178106	1.674513139	0.228070175
Mir6358	0	0.487178106	-2.605135246	0.229200653
Zbtb7c	0	0.487178106	-0.021127675	0.206592564
Ctif	0	0.487178106	-2.127173724	0.233333333
Dym	0	0.487178106	3.008077362	0.234489051
Gm8807	0	0.487178106	-4.345218728	0.231932773
Pias2	0	0.487178106	-1.237962083	0.222819594
8030462N17Rik	0	0.487178106	-4.297312889	0.230392157
Gm26014	0	0.487178106	-5.726611521	0.219895288
Rpl17	0	0.487178106	-3.269417938	0.237051793
Snord58b	0	0.487178106	0.309427992	0.203610411
Gm23301	0	0.487178106	0.312949281	0.203446826
Ier3ip1	0	0.487178106	5.322875865	0.225454545
Hdhd2	0	0.487178106	5.660638268	0.21182266
Haus1	0	0.487178106	5.085115949	0.238505747
Siglec15	0	0.487178106	0.013264121	0.206592564
F830208F22Rik	0	0.487178106	-0.989459276	0.217985202
Gm23954	0	0.487178106	0.123142907	0.205157814
Epg5	0	0.487178106	2.956746899	0.23471223
Slc14a2	0	0.487178106	-2.644949316	0.227983539
Gm26430	0	0.487178106	-4.445687692	0.235934664
Pard6g	0	0.487178106	0.08300305	0.20598389
Gm6133	0	0.487178106	-2.968749347	0.234445446
Adnp2	0	0.487178106	2.986236073	0.235081374
Rbfa	0	0.487178106	0.1252675	0.204930663
Hsbp1l1	0	0.487178106	0.105878874	0.205453149
Kcng2	0	0.487178106	-0.569648132	0.210141394
D330025C20Rik	0	0.487178106	-0.154695133	0.204819277
Pqlc1	0	0.487178106	0.528282914	0.209069212
Ctdp1	0	0.487178106	0.432296668	0.205429864
Nfatc1	0	0.487178106	-1.134066476	0.221311475
Gm16286	0	0.487178106	5.878701632	0.222222222
Gm27239	0	0.487178106	-4.693428293	0.238709677
Atp9b	0	0.487178106	0.87616943	0.215350635
Atp5a1	0	0.487178106	-0.112354595	0.205532078
Gm17383	0	0.487178106	-0.172985064	0.204313725
Zfp516	0	0.487178106	0.073349909	0.206288344
Tshz1	0	0.487178106	-0.123912399	0.205236812
Cndp1	0	0.487178106	0.226948338	0.203607214
Zadh2	0	0.487178106	-1.196569205	0.222485207
Gm10524	0	0.487178106	-1.510336841	0.226498423
Zfp407	0	0.487178106	0.160648713	0.204527713
Gm7289	0	0.487178106	0.066221133	0.206288344
Cndp2	0	0.487178106	0.389008258	0.206103494
Timm21	0	0.487178106	-0.120232508	0.205078876
Gm24987	0	0.487178106	-2.088682157	0.232207045
Cyb5a	0	0.487178106	3.082153743	0.231627907
9330132A10Rik	0	0.487178106	-1.545486573	0.227099237
Cd226	0	0.487178106	-1.608556261	0.227856226
Rpl21-ps8	0	0.487178106	2.965099023	0.234234234
Socs6	0	0.487178106	-0.945021941	0.21852061
Tmx3	0	0.487178106	0.748957674	0.214285714
CH25-588N10.2	0	0.487178106	0.504050362	0.208941176
Mtl5	0	0.487178106	0.722788307	0.213617464
Ighmbp2	0	0.487178106	-0.140617179	0.205187766
Mrpl21	0	0.487178106	0.012440255	0.206592564
Cpt1a	0	0.487178106	-0.508980962	0.208962264
1810055G02Rik	0	0.487178106	-0.030341079	0.206592564
Lrp5	0	0.487178106	-0.911980216	0.217488789
Ppp6r3	0	0.487178106	5.157884737	0.234567901
Gm23940	0	0.487178106	-2.494815447	0.229365079
Aldh3b1	0	0.487178106	0.083305357	0.20598389
Ndufs8	0	0.487178106	0.179766605	0.204009434
Acy3	0	0.487178106	0.697610565	0.212809917
Unc93b1	0	0.487178106	0.276189993	0.202552491
Nudt8	0	0.487178106	-0.293722055	0.203157457
Nudt8	0	0.487178106	-0.388933744	0.206363235
Doc2g	0	0.487178106	-0.344156609	0.204379562
Tcirg1	0	0.487178106	-0.525286745	0.208869814
Kmt5b	0	0.487178106	2.097715507	0.231821454
Gm16066	0	0.487178106	2.234232461	0.233407905
Cabp2	0	0.487178106	0.278793	0.202635914
Gstp3	0	0.487178106	-2.766853677	0.230508475
Gm23927	0	0.487178106	-4.651927089	0.236514523
Gstp1	0	0.487178106	-0.882805611	0.216066482
Cdk2ap2	0	0.487178106	1.600679432	0.227856226
Ndufv1	0	0.487178106	2.72179271	0.230058774
Pitpnm1	0	0.487178106	1.965622687	0.231843575
Aip	0	0.487178106	1.997548201	0.233050847
Tmem134	0	0.487178106	1.151830052	0.221374046
Carns1	0	0.487178106	0.726706167	0.213764338
Gm17552	0	0.487178106	-1.183255137	0.221698113
Coro1b	0	0.487178106	1.696199276	0.228608752
Tbc1d10c	0	0.487178106	-1.080658875	0.219710145
Ptprcap	0	0.487178106	-0.243112823	0.20355412
Rps6kb2	0	0.487178106	0.38563319	0.206181015
Pold4	0	0.487178106	0.114981641	0.205226749
Clcf1	0	0.487178106	1.016583526	0.217963387
Ssh3	0	0.487178106	1.319691482	0.223300971
Mir6985	0	0.487178106	-3.741616209	0.23190184
Ankrd13d	0	0.487178106	2.431555837	0.231191223
Ppp1ca	0	0.487178106	0.117753108	0.205
Rad9a	0	0.487178106	-0.212250881	0.203992016
Rhod	0	0.487178106	-0.358511377	0.205117086
Pcx	0	0.487178106	-1.710692436	0.228646518
Rce1	0	0.487178106	1.026724617	0.218463303
Mir6986	0	0.487178106	-2.379801328	0.231303007
Kdm2a	0	0.487178106	0.141527653	0.205187766
Ccdc87	0	0.487178106	-0.0529518	0.206592564
Grk2	0	0.487178106	3.183161203	0.235067437
Ccs	0	0.487178106	-0.198635163	0.204194697
Actn3	0	0.487178106	-1.588679015	0.227418322
Ctsf	0	0.487178106	-1.635140086	0.226950355
Gm25334	0	0.487178106	-1.610185688	0.227856226
Zdhhc24	0	0.487178106	-1.224311906	0.223676383
Slc29a2	0	0.487178106	-1.377424287	0.224677716
Mrpl11	0	0.487178106	0.48091557	0.207652823
B4gat1	0	0.487178106	0.749426183	0.214285714
Dpp3	0	0.487178106	-1.341898299	0.224801466
Rin1	0	0.487178106	0.132138874	0.204940178
Tmem151a	0	0.487178106	-0.195602802	0.204033215
Cd248	0	0.487178106	1.753060656	0.228819213
Brms1	0	0.487178106	-0.159330992	0.20475819
Yif1a	0	0.487178106	-1.37816013	0.224815725
Cnih2	0	0.487178106	1.735973731	0.229649239
Rab1b	0	0.487178106	0.919305886	0.218222722
Sptbn2	0	0.487178106	-2.031071611	0.233830846
Gm21844	0	0.487178106	-0.155394488	0.204819277
Gm21992	0	0.487178106	3.444568992	0.232508073
Rbm4	0	0.487178106	-1.173567496	0.221567472
Rbm14	0	0.487178106	1.050956544	0.218192286
Rbm4b	0	0.487178106	-0.894212646	0.216035635
Gm37206	0	0.487178106	-1.710332422	0.228646518
Klc2	0	0.487178106	2.044733821	0.233784747
Pacs1	0	0.487178106	0.136906985	0.205029014
Cst6	0	0.487178106	0.170195052	0.204233634
Eif1ad	0	0.487178106	-0.056209069	0.206592564
Banf1	0	0.487178106	-0.104714906	0.20537428
Sart1	0	0.487178106	0.005633779	0.206592564
AI837181	0	0.487178106	0.084390773	0.20598389
Fosl1	0	0.487178106	-0.342283526	0.204204204
Ccdc85b	0	0.487178106	-0.303722263	0.204260652
Ctsw	0	0.487178106	-0.284845951	0.203473945
Efemp2	0	0.487178106	-1.67814219	0.228070175
Fibp	0	0.487178106	1.602280032	0.227856226
Mus81	0	0.487178106	0.485905411	0.208041141
4930481A15Rik	0	0.487178106	1.023710999	0.218463303
Gm6293	0	0.487178106	-0.339490656	0.204107831
Drap1	0	0.487178106	0.036018316	0.206592564
Ap5b1	0	0.487178106	0.203435487	0.204446209
Snx32	0	0.487178106	0.768887472	0.215987295
1700020D05Rik	0	0.487178106	0.540402401	0.209134615
Gm31166	0	0.487178106	0.684527339	0.212090164
Rnaseh2c	0	0.487178106	1.417869091	0.225325885
Kat5	0	0.487178106	-1.93055866	0.232316227
Rela	0	0.487178106	0.622999114	0.209870389
Kcnk7	0	0.487178106	-1.641877495	0.227390181
Pcnx3	0	0.487178106	0.471972502	0.20715281
Mir6987	0	0.487178106	2.965598049	0.234234234
Ehbp1l1	0	0.487178106	-3.006739987	0.234489051
Gm16538	0	0.487178106	-5.800642086	0.213872832
Fam89b	0	0.487178106	0.602038479	0.209176122
Sssca1	0	0.487178106	2.462002226	0.231132075
Ltbp3	0	0.487178106	0.534953724	0.208712303
Scyl1	0	0.487178106	1.137873061	0.221441125
Tigd3	0	0.487178106	1.686794941	0.228366949
Frmd8	0	0.487178106	-1.441924169	0.225605966
Malat1	0	0.487178106	0.724678123	0.213319459
Gm27694	0	0.487178106	-2.964341034	0.234234234
Gm37376	0	0.487178106	-1.977237495	0.232655922
Neat1	0	0.487178106	-0.9996555	0.217465753
Gm28006	0	0.487178106	-1.254714023	0.223353293
Slc25a45	0	0.487178106	1.731178539	0.229345671
Cdc42ep2	0	0.487178106	0.094077284	0.205679202
Gm8034	0	0.487178106	-1.438214242	0.225605966
Pola2	0	0.487178106	-0.433391016	0.204988662
Gm10814	0	0.487178106	-1.292388917	0.224637681
Dpf2	0	0.487178106	0.80524161	0.214208827
Gm45248	0	0.487178106	-0.170514009	0.204233634
Syvn1	0	0.487178106	-0.086927408	0.20598389
Mrpl49	0	0.487178106	0.187953894	0.203623474
Znhit2	0	0.487178106	0.09124794	0.20598389
Naaladl1	0	0.487178106	0.006358575	0.206592564
Sac3d1	0	0.487178106	-0.076194091	0.20598389
Cdca5	0	0.487178106	-0.064061503	0.206288344
Snx15	0	0.487178106	0.307371619	0.203602849
Majin	0	0.487178106	0.235639205	0.203294496
Ppp2r5b	0	0.487178106	0.445391843	0.20620438
Arl2	0	0.487178106	-0.304463003	0.203928124
Batf2	0	0.487178106	-1.124113627	0.220923437
Gm5510	0	0.487178106	-1.434017345	0.225605966
Atg2a	0	0.487178106	-1.508633002	0.226355612
Ehd1	0	0.487178106	3.047004419	0.232902033
Tm7sf2	0	0.487178106	-1.747863954	0.229846769
Vps51	0	0.487178106	1.258435382	0.223353293
Gm28374	0	0.487178106	-3.619625751	0.227949599
Zfpl1	0	0.487178106	3.931481191	0.229946524
Tmem262	0	0.487178106	-2.538243056	0.230152366
Cdc42bpg	0	0.487178106	3.1097548	0.23271028
Fau	0	0.487178106	-1.520240959	0.226784586
Men1	0	0.487178106	1.201700202	0.222616933
Pygm	0	0.487178106	0.065233261	0.206288344
Rps6ka4	0	0.487178106	1.278179187	0.223889556
Ccdc88b	0	0.487178106	-0.437677013	0.205361199
Tex40	0	0.487178106	-0.328988471	0.202972399
Rasgrp2	0	0.487178106	1.141963662	0.221441125
Gm14965	0	0.487178106	-0.821041192	0.213781877
Plcb3	0	0.487178106	-0.354215469	0.204584775
Gpr137	0	0.487178106	-0.367863629	0.20558708
Bad	0	0.487178106	-0.642263451	0.210235825
Ppp1r14b	0	0.487178106	0.672753984	0.210901681
Dnajc4	0	0.487178106	0.572856889	0.209858468
Vegfb	0	0.487178106	-0.971489477	0.218696884
Nudt22	0	0.487178106	-0.759645533	0.215189873
Fkbp2	0	0.487178106	1.248357328	0.223219629
Prdx5	0	0.487178106	0.866170585	0.214876033
Trmt112	0	0.487178106	2.314957586	0.231993935
Macrod1	0	0.487178106	-0.993291115	0.218109339
Flrt1	0	0.487178106	-3.503037708	0.233041575
Trpt1	0	0.487178106	0.979234367	0.218181818
Stip1	0	0.487178106	1.105813333	0.220023283
Map4k2	0	0.487178106	4.069558922	0.228898426
Gm14966	0	0.487178106	-2.246660603	0.233009709
Gm23997	0	0.487178106	-2.376804242	0.231716705
Gm22113	0	0.487178106	1.194420227	0.222353637
Rcor2	0	0.487178106	4.491705115	0.235955056
Otub1	0	0.487178106	-0.337307468	0.203846154
Naa40	0	0.487178106	-3.851994903	0.228900256
AI846148	0	0.487178106	-1.665173206	0.227774173
1700105P06Rik	0	0.487178106	-0.09699792	0.205679202
Rab11b-ps2	0	0.487178106	2.091460158	0.231821454
Gm16437	0	0.487178106	0.520162123	0.209224917
Slc22a19	0	0.487178106	-3.909477117	0.229249012
Pla2g16	0	0.487178106	4.733315408	0.240088106
Atl3	0	0.487178106	0.280789271	0.203054065
2700081O15Rik	0	0.487178106	1.274006078	0.223889556
Rtn3	0	0.487178106	-1.518421062	0.226641414
Mark2	0	0.487178106	0.117167208	0.204921184
Gm8189	0	0.487178106	-0.103151674	0.20537428
Gm6425	0	0.487178106	-0.200565805	0.204041204
Slc3a2	0	0.487178106	-0.720471181	0.213395639
Wdr74	0	0.487178106	-0.138044349	0.205029014
1700092M07Rik	0	0.487178106	0.11390538	0.205226749
Stx5a	0	0.487178106	1.590965332	0.227418322
Mir6992	0	0.487178106	-1.763576816	0.229124916
Zbtb3	0	0.487178106	-1.184387826	0.221698113
Polr2g	0	0.487178106	1.807094547	0.22962963
Taf6l	0	0.487178106	0.301167615	0.204005006
Ttc9c	0	0.487178106	0.991312809	0.217985202
Nxf1	0	0.487178106	-1.430322682	0.225465839
Lrrn4cl	0	0.487178106	0.085999852	0.20598389
Hnrnpul2	0	0.487178106	0.192046267	0.203550296
Uqcc3	0	0.487178106	-0.185489696	0.203543307
Gng3	0	0.487178106	2.35590352	0.232183908
Bscl2	0	0.487178106	-1.349667166	0.224938875
Ubxn1	0	0.487178106	-0.427828876	0.205417607
Lbhd1	0	0.487178106	0.469749085	0.206960557
1810009A15Rik	0	0.487178106	0.200300362	0.204275534
Ints5	0	0.487178106	-0.129312301	0.204703161
Snora57	0	0.487178106	0.119273254	0.205
Rom1	0	0.487178106	0.204466673	0.204527403
B3gat3	0	0.487178106	0.047420252	0.206592564
Eml3	0	0.487178106	0.272493428	0.202547247
Ganab	0	0.487178106	-0.069398028	0.206288344
Tut1	0	0.487178106	-0.004445757	0.206592564
Mta2	0	0.487178106	0.263532247	0.203597711
Ahnak	0	0.487178106	0.252691572	0.203575782
Asrgl1	0	0.487178106	-0.302258234	0.204175365
Stxbp3-ps	0	0.487178106	0.719262173	0.213174274
Pcna-ps2	0	0.487178106	0.060815944	0.206592564
Incenp	0	0.487178106	0.168270233	0.204305284
Best1	0	0.487178106	0.07961353	0.20598389
Fads3	0	0.487178106	0.938077846	0.218397291
Rab3il1	0	0.487178106	0.196456692	0.204113924
Fads2	0	0.487178106	1.472863057	0.224515322
Fads1	0	0.487178106	0.260558551	0.204156479
Dagla	0	0.487178106	-0.022551698	0.206592564
Myrf	0	0.487178106	-0.045347169	0.206592564
Syt7	0	0.487178106	0.017504393	0.206592564
Sdhaf2	0	0.487178106	2.053763901	0.233784747
Fth1	0	0.487178106	0.19582698	0.204113924
Tmem138	0	0.487178106	0.450234828	0.206124314
Cyb561a3	0	0.487178106	-1.794668298	0.229376258
Tkfc	0	0.487178106	0.394451851	0.206025698
Gm10143	0	0.487178106	-2.063114929	0.233404711
Tmem258	0	0.487178106	0.653457733	0.210712481
Fen1	0	0.487178106	1.060828151	0.218822171
Cpsf7	0	0.487178106	0.129565717	0.204782106
Tmem216	0	0.487178106	0.312993543	0.203446826
Eef1g	0	0.487178106	7.696224793	0.208333333
Vwce	0	0.487178106	0.21270353	0.203992016
Cd5	0	0.487178106	-1.002668917	0.217465753
A430093F15Rik	0	0.487178106	-1.02114788	0.218338109
Cd6	0	0.487178106	0.00661488	0.206592564
Vps37c	0	0.487178106	2.451329958	0.230950511
Slc15a3	0	0.487178106	-0.680894961	0.211764706
Tmem132a	0	0.487178106	-3.146307755	0.234062797
Tmem109	0	0.487178106	1.85517288	0.230769231
Gm336	0	0.487178106	0.146326808	0.205346765
AW112010	0	0.487178106	-0.521723347	0.208571429
Ddb1	0	0.487178106	3.462227701	0.233009709
Ccdc86	0	0.487178106	3.588276094	0.227375566
Ms4a4a	0	0.487178106	-1.553062118	0.226751592
Ms4a4c	0	0.487178106	1.641574158	0.227390181
Ms4a12	0	0.487178106	2.078037485	0.232258065
Ms4a4b	0	0.487178106	1.846257759	0.231135282
Gm5511	0	0.487178106	-0.008903102	0.206592564
Gm8369	0	0.487178106	2.938975797	0.234821429
Gm24599	0	0.487178106	-3.218310829	0.23563778
Prpf19	0	0.487178106	2.791659655	0.230638298
Ms4a6c	0	0.487178106	1.37400199	0.225153374
BE692007	0	0.487178106	-0.887771738	0.215871254
Ms4a2	0	0.487178106	2.542605476	0.229099678
Gm19261	0	0.487178106	-2.990337204	0.235027223
Oosp1	0	0.487178106	2.391955079	0.230471771
Olfr1419	0	0.487178106	-1.579572608	0.226982097
Mrpl16	0	0.487178106	1.506218678	0.226355612
Ms4a3	0	0.487178106	0.973417229	0.217934166
Gm6365	0	0.487178106	1.111138855	0.220023283
Olfr1420	0	0.487178106	-2.630205067	0.227682228
Stx3	0	0.487178106	-2.378400764	0.231895223
Patl1	0	0.487178106	2.493300694	0.229001585
Mpeg1	0	0.487178106	0.875023866	0.215231788
Dtx4	0	0.487178106	-0.324744124	0.203389831
Olfr1444	0	0.487178106	1.029945555	0.218714122
Lpxn	0	0.487178106	-0.621615272	0.210159363
Tle4	0	0.487178106	0.516770593	0.208432023
Gm5513	0	0.487178106	-0.241746562	0.203471942
Cep78	0	0.487178106	0.103480205	0.20537428
Psat1	0	0.487178106	-0.24869645	0.204213938
Gna14	0	0.487178106	-0.5564262	0.210169492
Prune2	0	0.487178106	0.060192594	0.206592564
Vps13a	0	0.487178106	0.293776816	0.203326403
Gm9806	0	0.487178106	-0.619942666	0.209950249
Gcnt1	0	0.487178106	-0.001132683	0.206592564
Rfk	0	0.487178106	0.559355281	0.209990301
Gnaq	0	0.487178106	1.039636328	0.217941346
E030024N20Rik	0	0.487178106	-0.18160014	0.203463203
Gm10819	0	0.487178106	-0.299247212	0.203919933
Nmrk1	0	0.487178106	0.176851175	0.204081633
Carnmt1	0	0.487178106	0.275817743	0.202552491
Trpm6	0	0.487178106	-2.554654667	0.228847703
D030056L22Rik	0	0.487178106	3.0241764	0.234862385
Tmc1	0	0.487178106	-0.676121752	0.21122449
Aldh1a7	0	0.487178106	0.687035749	0.21201232
Anxa1	0	0.487178106	4.899246989	0.226600985
Aldh1a1	0	0.487178106	0.261966464	0.203756635
Ostf1	0	0.487178106	2.957371705	0.23471223
Gm8250	0	0.487178106	-4.525724618	0.234165067
Gda	0	0.487178106	1.083369494	0.219710145
Zfand5	0	0.487178106	1.051954206	0.218192286
Abhd17b	0	0.487178106	1.31809308	0.223165555
1110059E24Rik	0	0.487178106	0.460221038	0.20626151
Gm5514	0	0.487178106	1.463051952	0.224719101
Tmem2	0	0.487178106	-2.801351355	0.230834753
2410080I02Rik	0	0.487178106	-0.356233747	0.204673302
Klf9	0	0.487178106	0.607903983	0.20979713
Mamdc2	0	0.487178106	1.287367092	0.224231465
Smc5	0	0.487178106	0.233751406	0.203049759
Ptar1	0	0.487178106	0.372381381	0.206049978
Gm9938	0	0.487178106	0.351801402	0.204486626
Apba1	0	0.487178106	0.799468772	0.215013405
Gm6563	0	0.487178106	0.417181218	0.205921938
Tjp2	0	0.487178106	0.309206672	0.203944608
Fxn	0	0.487178106	0.112549551	0.205532078
Pip5k1b	0	0.487178106	0.465295012	0.20665742
Fam122a	0	0.487178106	-0.177664189	0.204161759
Cbwd1	0	0.487178106	0.12180224	0.205078876
Gm10053	0	0.487178106	0.177631383	0.204161759
Gm16216	0	0.487178106	0.284415038	0.203473945
Dock8	0	0.487178106	-1.520399369	0.226784586
Vldlr	0	0.487178106	2.194751026	0.232988166
Pum3	0	0.487178106	4.285282035	0.230645161
Rfx3	0	0.487178106	1.705030959	0.228047182
Gm20407	0	0.487178106	-3.888021873	0.228571429
Glis3	0	0.487178106	0.388438872	0.206363235
Smarca2	0	0.487178106	0.108851829	0.205532078
4931403E22Rik	0	0.487178106	-0.143940325	0.205346765
Slc1a1	0	0.487178106	-2.531983807	0.230152366
Plpp6	0	0.487178106	0.647979079	0.210367388
4430402I18Rik	0	0.487178106	-5.29469692	0.22614841
Gm5822	0	0.487178106	3.191207806	0.235294118
Ak3	0	0.487178106	1.789212367	0.229376258
1700018L02Rik	0	0.487178106	-0.983742637	0.218181818
Rcl1	0	0.487178106	5.114456711	0.235119048
Mir101b	0	0.487178106	0.393773312	0.206377325
Cdc37l1	0	0.487178106	2.933744563	0.234402852
Gm10136	0	0.487178106	1.197033009	0.222485207
Rln1	0	0.487178106	-3.919402605	0.23015873
Insl6	0	0.487178106	0.858478079	0.214953271
Jak2	0	0.487178106	2.059739699	0.233404711
Pdcd1lg2	0	0.487178106	-2.474350802	0.230102443
Gm5518	0	0.487178106	-1.205990617	0.223145401
Cd274	0	0.487178106	-2.224929927	0.232713755
Trpd52l3	0	0.487178106	-0.693609539	0.212371134
Il33	0	0.487178106	-0.762932765	0.215530903
Ranbp6	0	0.487178106	0.326276633	0.203224438
9930021J03Rik	0	0.487178106	0.231567175	0.203369434
Ermp1	0	0.487178106	0.223343473	0.20376301
Gldc	0	0.487178106	-0.845467424	0.214794521
Ppp1r2-ps3	0	0.487178106	0.320705449	0.202959831
Uhrf2	0	0.487178106	1.52749162	0.22721519
Asah2	0	0.487178106	-1.116192786	0.220408163
Prkg1	0	0.487178106	0.73808222	0.214323053
Cstf2t	0	0.487178106	0.090586866	0.20598389
Sgms1	0	0.487178106	0.397609373	0.205595027
2700046G09Rik	0	0.487178106	0.070902908	0.206288344
Papss2	0	0.487178106	-0.319279886	0.20278834
Minpp1	0	0.487178106	1.541713627	0.226954863
Atad1	0	0.487178106	2.090381146	0.231821454
Rnls	0	0.487178106	0.218616916	0.203918433
Lipk	0	0.487178106	-3.832560717	0.229113924
Stambpl1	0	0.487178106	1.286502969	0.224096386
Gm27818	0	0.487178106	-0.715360171	0.213063764
Ch25h	0	0.487178106	-0.021148319	0.206592564
Lipo3	0	0.487178106	0.727289358	0.213764338
Lipa	0	0.487178106	1.209997144	0.22327791
Ifit1bl2	0	0.487178106	0.269802835	0.203278689
Gm27476	0	0.487178106	-0.41856226	0.206014363
Ifit1bl1	0	0.487178106	-0.994185531	0.218233618
Gm22082	0	0.487178106	-1.063366461	0.218948585
Ifit1	0	0.487178106	-1.643290981	0.226890756
Ifit2	0	0.487178106	3.654261268	0.230232558
Pank1	0	0.487178106	0.365369821	0.205407763
Rpp30	0	0.487178106	0.119846222	0.205078876
Kif20b	0	0.487178106	0.154629721	0.204819277
Pcgf5	0	0.487178106	0.404106689	0.205619982
Hectd2	0	0.487178106	-0.162823311	0.2046875
1500017E21Rik	0	0.487178106	-0.309410547	0.203610411
Fgfbp3	0	0.487178106	0.523518039	0.208770257
Tnks2	0	0.487178106	6.28749099	0.196261682
Gm25268	0	0.487178106	-3.556196845	0.231284916
Btaf1	0	0.487178106	0.21652348	0.204236611
Cpeb3	0	0.487178106	2.26435173	0.231981982
5-Mar	0	0.487178106	-3.12026762	0.233301976
Gm38345	0	0.487178106	-0.318952475	0.20278834
Kif11	0	0.487178106	0.050182893	0.206592564
Cyp26a1	0	0.487178106	-1.425497339	0.225465839
Myof	0	0.487178106	1.786383308	0.22922252
Exoc6	0	0.487178106	0.654147145	0.210925645
Rbp4	0	0.487178106	-1.556176242	0.226896112
Cep55	0	0.487178106	-0.015844979	0.206592564
Lgi1	0	0.487178106	-4.196516643	0.228310502
Slc35g1	0	0.487178106	-0.130629724	0.204861111
Noc3l	0	0.487178106	-0.128325793	0.204703161
Tbc1d12	0	0.487178106	0.330177502	0.203231293
Hells	0	0.487178106	0.189622743	0.203783997
Gm16470	0	0.487178106	-0.89218119	0.215675375
Sorbs1	0	0.487178106	-0.862907591	0.21530837
Pdlim1	0	0.487178106	1.908458682	0.231353591
Gm27042	0	0.487178106	-0.560083	0.210092188
Tctn3	0	0.487178106	-0.426505041	0.205776173
E030044B06Rik	0	0.487178106	1.598089893	0.227710071
Cc2d2b	0	0.487178106	0.677576314	0.211440245
Ccnj	0	0.487178106	-0.68829518	0.21201232
Zfp518a	0	0.487178106	0.44612949	0.206298494
Blnk	0	0.487178106	0.154524239	0.204739705
Entpd1	0	0.487178106	0.272208892	0.202464066
Aldh18a1	0	0.487178106	-0.585817658	0.209803922
Gm15801	0	0.487178106	-4.203990337	0.228177642
Ide	0	0.487178106	5.672626588	0.212871287
Rpl10-ps6	0	0.487178106	-3.323484459	0.236196319
Gm9788	0	0.487178106	-4.979598811	0.231958763
Pik3ap1	0	0.487178106	-2.402894997	0.230232558
Tm9sf3	0	0.487178106	4.165076337	0.229041916
Mir8091	0	0.487178106	-0.590400652	0.209233792
Lcor	0	0.487178106	0.751350223	0.214398318
Gm340	0	0.487178106	0.202115144	0.204284014
Slit1	0	0.487178106	-1.416096602	0.225325885
Frat1	0	0.487178106	0.766862168	0.215758858
Frat2	0	0.487178106	0.00965065	0.206592564
Arhgap19	0	0.487178106	-0.079780596	0.20598389
Rrp12	0	0.487178106	-0.307436634	0.203688181
Exosc1	0	0.487178106	-0.093849908	0.205679202
Pgam1	0	0.487178106	-0.343523837	0.204379562
Ubtd1	0	0.487178106	-0.247670119	0.204048583
Morn4	0	0.487178106	0.199419264	0.204275534
Hoga1	0	0.487178106	-0.091605288	0.20598389
Avpi1	0	0.487178106	-0.141818753	0.205267235
Pi4k2a	0	0.487178106	0.257489327	0.203990228
Marveld1	0	0.487178106	0.185756984	0.203543307
Pyroxd2	0	0.487178106	0.733423962	0.214211076
Zfyve27	0	0.487178106	0.439346772	0.205454545
R3hcc1l	0	0.487178106	1.053241437	0.218317972
Gm16541	0	0.487178106	-1.986990134	0.233262861
Cnnm1	0	0.487178106	-1.354450682	0.224938875
Gm6776	0	0.487178106	0.601672897	0.209072978
Gm20467	0	0.487178106	1.411305459	0.225046497
Nkx2-3	0	0.487178106	0.450184088	0.206124314
Zdhhc16	0	0.487178106	-0.194260132	0.203871987
Mms19	0	0.487178106	0.950010509	0.21901528
Gm23113	0	0.487178106	1.341410408	0.224801466
Abcc2	0	0.487178106	-2.607339791	0.227941176
Cpn1	0	0.487178106	-1.859173511	0.230559345
Hps1	0	0.487178106	0.188029779	0.203703704
Gm16244	0	0.487178106	-0.329757455	0.203144921
Dnmbp	0	0.487178106	1.434575324	0.225605966
Gm24400	0	0.487178106	1.354426397	0.224938875
n-R5s21	0	0.487178106	-2.256888097	0.232383808
Entpd7	0	0.487178106	-1.606630601	0.227856226
Cox15	0	0.487178106	-1.333598211	0.224527151
Erlin1	0	0.487178106	1.733976109	0.229649239
Gm24336	0	0.487178106	-1.232394352	0.223480334
Pkd2l1	0	0.487178106	-0.545432009	0.209358418
Bloc1s2	0	0.487178106	-1.568886281	0.227330779
Chuk	0	0.487178106	2.108990147	0.232155732
Scd1	0	0.487178106	0.835463583	0.214402619
Scd2	0	0.487178106	3.404629779	0.234177215
Hif1an	0	0.487178106	-0.923315736	0.218468468
Sema4g	0	0.487178106	0.465601012	0.20665742
Mrpl43	0	0.487178106	0.044634304	0.206592564
Fam178a	0	0.487178106	0.157138758	0.204598597
Twnk	0	0.487178106	-1.388376569	0.224615385
Sec31b	0	0.487178106	-0.290889875	0.202988792
Gm29594	0	0.487178106	-0.631346245	0.209895052
Lzts2	0	0.487178106	0.278436669	0.202635914
Pdzd7	0	0.487178106	-0.081306199	0.20598389
Sfxn3	0	0.487178106	-0.129032042	0.204703161
Poll	0	0.487178106	-0.265688998	0.203521704
Gm17018	0	0.487178106	0.099010203	0.205679202
Fbxw4	0	0.487178106	-0.112319423	0.205532078
Npm3	0	0.487178106	-0.222199899	0.203681473
Mgea5	0	0.487178106	0.280317382	0.202970297
Gm15491	0	0.487178106	0.207602379	0.204617834
9130011E15Rik	0	0.487178106	-0.044099639	0.206592564
4930505N22Rik	0	0.487178106	0.280400702	0.202970297
Hps6	0	0.487178106	0.021187336	0.206592564
Btrc	0	0.487178106	0.153741807	0.204968944
Gm6807	0	0.487178106	-0.284851208	0.203473945
Nolc1	0	0.487178106	-0.286910289	0.203642384
Nfkb2	0	0.487178106	-0.938510743	0.218397291
Psd	0	0.487178106	-0.010621452	0.206592564
Gbf1	0	0.487178106	0.330823426	0.203317737
Fbxl15	0	0.487178106	0.280155408	0.202886598
Gm26792	0	0.487178106	-0.083860088	0.20598389
Cuedc2	0	0.487178106	-0.313984578	0.20353238
Mfsd13a	0	0.487178106	-0.340485901	0.204282655
Mir146b	0	0.487178106	-3.756445634	0.231812577
Gm24610	0	0.487178106	-0.406215912	0.205711736
Actr1a	0	0.487178106	1.978334423	0.232819074
Sufu	0	0.487178106	-0.174431323	0.204081633
Arl3	0	0.487178106	-0.09640446	0.205679202
Trim8	0	0.487178106	-0.052474936	0.206592564
Sfxn2	0	0.487178106	0.080663436	0.20598389
Borcs7	0	0.487178106	0.525695987	0.208969466
As3mt	0	0.487178106	0.297279999	0.20349563
Cnnm2	0	0.487178106	0.317853401	0.202617138
Wbp1l	0	0.487178106	0.210849355	0.204627044
Pcgf6	0	0.487178106	-0.145435171	0.205346765
Taf5	0	0.487178106	0.155254216	0.204819277
Usmg5	0	0.487178106	0.246066516	0.203883495
Gm6970	0	0.487178106	1.955586833	0.232217573
Ina	0	0.487178106	0.018755664	0.206592564
Sh3pxd2a	0	0.487178106	-2.049601354	0.233784747
Obfc1	0	0.487178106	0.739214411	0.214547357
Gm19557	0	0.487178106	0.169843142	0.204153605
Pdcd11	0	0.487178106	-1.316940861	0.223030303
Calhm2	0	0.487178106	-1.119111907	0.220794393
Gm26085	0	0.487178106	1.800802872	0.229166667
Gm24805	0	0.487178106	2.276023909	0.232102487
Slk	0	0.487178106	0.062989404	0.206592564
Gm27749	0	0.487178106	-2.663772755	0.22892562
Xpnpep1	0	0.487178106	6.623617474	0.181818182
Mir6407	0	0.487178106	-7.482748865	0.1875
Mxi1	0	0.487178106	1.522614466	0.226927939
Gm10197	0	0.487178106	-1.152280815	0.221374046
Smndc1	0	0.487178106	0.058686481	0.206592564
Dusp5	0	0.487178106	0.965119848	0.218696884
Add3	0	0.487178106	1.974232017	0.232655922
Gm24724	0	0.487178106	-3.211795327	0.23540856
Mirt1	0	0.487178106	0.60837457	0.20979713
4833407H14Rik	0	0.487178106	0.57626633	0.209960938
Ldb1	0	0.487178106	-0.468454537	0.207328386
Nutf2-ps1	0	0.487178106	0.192575704	0.203550296
Rbm20	0	0.487178106	0.057398039	0.206592564
Gm16299	0	0.487178106	0.024319911	0.206592564
Smc3	0	0.487178106	0.265060828	0.203355155
Gpam	0	0.487178106	0.026779554	0.206592564
Pdcd4	0	0.487178106	-0.209151469	0.204699323
Shoc2	0	0.487178106	-0.733409938	0.214211076
Bbip1	0	0.487178106	0.295433405	0.203326403
Zdhhc6	0	0.487178106	2.272819658	0.232102487
Vti1a	0	0.487178106	3.68111921	0.231591449
Gm22271	0	0.487178106	-3.755285604	0.231812577
Plekhs1	0	0.487178106	-0.11212791	0.205532078
Casp7	0	0.487178106	-1.375867454	0.225153374
Gm17197	0	0.487178106	0.124686493	0.205236812
Nrap	0	0.487178106	1.717668252	0.228439763
Dclre1a	0	0.487178106	-1.958049808	0.232217573
Nhlrc2	0	0.487178106	-2.202778854	0.232540862
Acsl5	0	0.487178106	2.379758481	0.231303007
Ccdc186	0	0.487178106	-2.278535306	0.232102487
B230217O12Rik	0	0.487178106	2.069715056	0.232308792
Fam160b1	0	0.487178106	0.336278066	0.203672075
Pnliprp1	0	0.487178106	-2.120243455	0.232827187
Gfra1	0	0.487178106	-0.238462308	0.203703704
Trub1	0	0.487178106	1.240824413	0.222819594
Gm26874	0	0.487178106	-0.283866486	0.203473945
Atrnl1	0	0.487178106	0.303412909	0.204260652
Eno4	0	0.487178106	-0.649567705	0.210367388
Shtn1	0	0.487178106	0.01614706	0.206592564
Ablim1	0	0.487178106	0.090718994	0.20598389
Gm17150	0	0.487178106	-0.491362963	0.208528585
Slc18a2	0	0.487178106	0.336442787	0.203759077
Rab11fip2	0	0.487178106	0.011950855	0.206592564
Fam204a	0	0.487178106	0.190943146	0.203470032
Nanos1	0	0.487178106	0.34819855	0.204134367
Cacul1	0	0.487178106	0.194742366	0.203952569
Gm25238	0	0.487178106	-2.543324871	0.22928399
Sfxn4	0	0.487178106	0.471754677	0.20715281
Fam45a	0	0.487178106	0.590315239	0.209233792
Gm15959	0	0.487178106	-0.975694915	0.218181818
Prdx3	0	0.487178106	-0.04791186	0.206592564
Eif3a	0	0.487178106	0.051603365	0.206592564
Gm7102	0	0.487178106	0.155155974	0.204819277
Csf2ra	0	0.487178106	1.018955846	0.218088151
Grk5	0	0.487178106	0.079195043	0.20598389
Gm9529	0	0.487178106	0.868689955	0.215113072
Zfp950	0	0.487178106	-0.856992894	0.214953271
Fam171a1	0	0.487178106	-0.460185924	0.20626151
Rpp38	0	0.487178106	0.042961262	0.206592564
Nmt2	0	0.487178106	-1.189713671	0.222090963
Pdzd8	0	0.487178106	2.115906189	0.232827187
Dclre1c	0	0.487178106	0.276320555	0.202552491
Gm13184	0	0.487178106	-1.541760419	0.226954863
Gm13186	0	0.487178106	-1.248718282	0.223219629
Cdnf	0	0.487178106	-1.517659812	0.226641414
Gm13182	0	0.487178106	0.096241719	0.205679202
Hspa14	0	0.487178106	0.7463653	0.21394861
Hspa14	0	0.487178106	0.521734805	0.208571429
Gm13176	0	0.487178106	-3.593557737	0.227633069
Bend7	0	0.487178106	0.459094922	0.20626151
Prpf18	0	0.487178106	1.088057016	0.220092915
Gm13194	0	0.487178106	-3.795843216	0.229712859
Gm13193	0	0.487178106	0.551604211	0.209661836
Phyh	0	0.487178106	-0.966426319	0.218696884
Gm13181	0	0.487178106	0.368169772	0.205676856
Gm13185	0	0.487178106	-1.831243841	0.23056119
Sephs1	0	0.487178106	-1.764961285	0.229124916
Optn	0	0.487178106	-0.949725341	0.21901528
4930551O13Rik	0	0.487178106	-2.138675375	0.233841685
Mcm10	0	0.487178106	1.799688951	0.22901276
Camk1d	0	0.487178106	-0.342626664	0.204379562
Gm13216	0	0.487178106	0.048357181	0.206592564
Dhtkd1	0	0.487178106	-0.261110796	0.203998368
Proser2	0	0.487178106	0.187021862	0.203623474
Gm13384	0	0.487178106	-0.915730172	0.217977528
Upf2	0	0.487178106	1.340789205	0.224801466
Gm13383	0	0.487178106	2.677079604	0.229426434
Usp6nl	0	0.487178106	0.427124253	0.205417607
Gm13210	0	0.487178106	-0.008047814	0.206592564
Gm13254	0	0.487178106	0.023689054	0.206592564
Nudt5	0	0.487178106	0.617826193	0.209637357
Gm13218	0	0.487178106	-0.889700211	0.215435869
Gm13256	0	0.487178106	0.465691629	0.206753006
Kin	0	0.487178106	4.30548633	0.230263158
Gm13294	0	0.487178106	-2.696193883	0.23
Itih5	0	0.487178106	2.58679922	0.228525122
4933403L11Rik	0	0.487178106	-3.629791248	0.228110599
Prkcq	0	0.487178106	-0.229417067	0.203607214
Celf2	0	0.487178106	-0.100640851	0.205679202
Rbm17	0	0.487178106	0.054288946	0.206592564
Il15ra	0	0.487178106	0.835558565	0.214519651
Pfkfb3	0	0.487178106	1.260449124	0.223487118
Gm37975	0	0.487178106	-1.952155014	0.232055749
Ankrd16	0	0.487178106	1.551162714	0.227243794
Gm37565	0	0.487178106	-3.134350364	0.233175355
Pter	0	0.487178106	-1.499206659	0.225928257
Fam188a	0	0.487178106	1.661332564	0.227774173
Gm13270	0	0.487178106	-0.787032069	0.21516284
Trdmt1	0	0.487178106	1.907041288	0.231353591
Rsu1	0	0.487178106	0.226663521	0.203607214
Gm37780	0	0.487178106	-0.143974342	0.205346765
St8sia6	0	0.487178106	0.905158796	0.217123671
Stamos	0	0.487178106	0.713022944	0.213063764
Gm37894	0	0.487178106	0.138938839	0.205108359
Mrc1	0	0.487178106	0.093942445	0.205679202
Stam	0	0.487178106	1.559201801	0.227040816
Mir669m-1	0	0.487178106	1.14711799	0.221244131
Mir669h	0	0.487178106	-1.429295743	0.225465839
Gm13313	0	0.487178106	-0.378001366	0.206244503
Vim	0	0.487178106	0.672960243	0.210901681
Gm36930	0	0.487178106	1.243061328	0.223086124
Arl5b	0	0.487178106	-0.017312037	0.206592564
Cacnb2	0	0.487178106	-0.307352509	0.203602849
Gm10849	0	0.487178106	0.498827848	0.208450704
Gm13268	0	0.487178106	-0.214347857	0.203992016
Gm13315	0	0.487178106	-0.024130491	0.206592564
Gm37891	0	0.487178106	-0.186948109	0.203623474
Gm13329	0	0.487178106	-1.196250198	0.222485207
Skida1	0	0.487178106	0.910616131	0.217366947
Gm6587	0	0.487178106	-0.871515996	0.215231788
Nebl	0	0.487178106	-0.535032342	0.208712303
Gm13352	0	0.487178106	-0.804610177	0.214208827
Gm20539	0	0.487178106	0.132413918	0.204940178
Gm13333	0	0.487178106	0.273667916	0.202797203
Bmi1	0	0.487178106	-1.225660451	0.223676383
4930426L09Rik	0	0.487178106	0.37621476	0.206153846
Gm13332	0	0.487178106	-0.224968743	0.203525641
4930447M23Rik	0	0.487178106	0.8705055	0.215231788
Armc3	0	0.487178106	-1.324195897	0.223980523
Gm13345	0	0.487178106	-0.48506275	0.207943925
Gm24670	0	0.487178106	-2.482752263	0.230039526
Gm44457	0	0.487178106	-0.450425624	0.206218564
Gm13347	0	0.487178106	-0.061161639	0.206592564
Commd3	0	0.487178106	-1.742285908	0.229442971
1810059C17Rik	0	0.487178106	-0.613458452	0.209509658
Gm23638	0	0.487178106	-1.247282424	0.223086124
Gm25147	0	0.487178106	0.472376303	0.20715281
Gm13351	0	0.487178106	0.193379746	0.203550296
Gm13349	0	0.487178106	-1.255968335	0.223353293
Gm13360	0	0.487178106	0.869635531	0.215231788
Gm13328	0	0.487178106	-0.132518445	0.204940178
Gm27446	0	0.487178106	-1.085190809	0.219837587
Gm13378	0	0.487178106	2.513477055	0.229665072
Thnsl1	0	0.487178106	-1.566058824	0.227330779
Gm13337	0	0.487178106	-2.332386961	0.232061069
Arhgap21	0	0.487178106	2.454293731	0.230950511
Apbb1ip	0	0.487178106	0.263528833	0.203597711
Mastl	0	0.487178106	-0.034895591	0.206592564
Acbd5	0	0.487178106	0.240016721	0.203546957
Gm13423	0	0.487178106	0.034765516	0.206592564
Gm38309	0	0.487178106	-0.033601583	0.206592564
Gm13422	0	0.487178106	0.081065178	0.20598389
Gm13392	0	0.487178106	-1.134556765	0.221311475
Tbpl2	0	0.487178106	-1.740275206	0.229442971
Yme1l1	0	0.487178106	0.146522815	0.205346765
Hnmt	0	0.487178106	1.217085181	0.223410576
Gm13410	0	0.487178106	2.288658093	0.231523379
Il1rn	0	0.487178106	-1.092796799	0.220348837
Spopl	0	0.487178106	1.18771888	0.221959858
Gm13331	0	0.487178106	1.227501169	0.223214286
Pax8	0	0.487178106	-1.320959878	0.223708207
Gm13416	0	0.487178106	1.339098288	0.224801466
Psd4	0	0.487178106	2.047383802	0.233784747
A130006I12Rik	0	0.487178106	-3.458520555	0.232758621
Abi1	0	0.487178106	1.384132272	0.224615385
Pdss1	0	0.487178106	-2.532967022	0.230152366
Gm25544	0	0.487178106	-5.220351206	0.231788079
Gm13357	0	0.487178106	-3.792869544	0.229140722
Zmynd19	0	0.487178106	2.416031925	0.231488698
Dph7	0	0.487178106	3.158259575	0.234732824
Mrpl41	0	0.487178106	2.620582365	0.227309894
Arrdc1	0	0.487178106	4.601372085	0.230923695
Ehmt1	0	0.487178106	1.876382854	0.230821918
Gm37139	0	0.487178106	-2.273044741	0.232102487
Nrarp	0	0.487178106	0.440964321	0.20582878
Gm38287	0	0.487178106	-2.000873513	0.233215548
Entpd8	0	0.487178106	-0.156363881	0.205058366
Noxa1	0	0.487178106	0.32071276	0.202959831
Myo3a	0	0.487178106	-0.256508234	0.203824247
Gm13342	0	0.487178106	2.222876295	0.232713755
Gm13339	0	0.487178106	0.140217535	0.205108359
Tor4a	0	0.487178106	-0.024088198	0.206592564
Gm24328	0	0.487178106	-1.631109507	0.226950355
Gm22572	0	0.487178106	-0.297422538	0.20349563
Slc34a3	0	0.487178106	-0.672858812	0.210901681
Cysrt1	0	0.487178106	-1.131234734	0.221181978
Rnf208	0	0.487178106	-2.995752896	0.234545455
Ssna1	0	0.487178106	2.218291602	0.232713755
Ndor1	0	0.487178106	3.616661023	0.227688787
Tmem203	0	0.487178106	2.016652878	0.233545648
Anapc2	0	0.487178106	2.210642653	0.232713755
Dpp7	0	0.487178106	-0.554596254	0.209966134
Uap1l1	0	0.487178106	0.318987514	0.20278834
AA543186	0	0.487178106	-0.424564147	0.206663665
Man1b1	0	0.487178106	3.339162014	0.235839341
Gm25220	0	0.487178106	-0.41015019	0.206079571
Sapcd2	0	0.487178106	-0.101676236	0.205679202
Fam166a	0	0.487178106	-4.378338023	0.236206897
Tubb4b	0	0.487178106	0.362697237	0.205395997
Entpd2	0	0.487178106	-5.212200547	0.232026144
Npdc1	0	0.487178106	1.548310889	0.227099237
Fut7	0	0.487178106	2.127622107	0.233333333
Ptgds	0	0.487178106	-3.84562739	0.228025478
Pnpla7	0	0.487178106	1.591689125	0.227418322
Gm25518	0	0.487178106	-0.230218505	0.203287891
Gm24875	0	0.487178106	-0.104989106	0.20537428
Clic3	0	0.487178106	-0.880019618	0.215946844
Gm13432	0	0.487178106	-0.082773144	0.20598389
Traf2	0	0.487178106	-0.096570033	0.205679202
Gm13433	0	0.487178106	-0.566447811	0.209936678
Abca2	0	0.487178106	1.255207326	0.223353293
Mir3087	0	0.487178106	-2.082174847	0.232424677
C8g	0	0.487178106	-3.678192966	0.231952663
Fbxw5	0	0.487178106	1.996154667	0.233050847
Edf1	0	0.487178106	4.011958201	0.230125523
Gm996	0	0.487178106	-0.627155916	0.209975062
Lcn8	0	0.487178106	0.547313906	0.209459459
Lcn10	0	0.487178106	1.742542919	0.229442971
Gm13539	0	0.487178106	1.186052416	0.221959858
Camsap1	0	0.487178106	2.209625445	0.232540862
Nacc2	0	0.487178106	0.624930856	0.209870389
Gm13553	0	0.487178106	2.074555473	0.232641374
Rabl6	0	0.487178106	-1.559883295	0.227040816
Fcnaos	0	0.487178106	-0.544934522	0.209739634
Ccdc183	0	0.487178106	-1.541232122	0.226954863
Fcna	0	0.487178106	-2.39269177	0.230471771
Tmem141	0	0.487178106	0.146179007	0.205346765
Ubac1	0	0.487178106	3.042511876	0.232686981
Ccdc187	0	0.487178106	-0.393606517	0.206377325
C330006A16Rik	0	0.487178106	1.800575972	0.229166667
1810012K08Rik	0	0.487178106	0.824075318	0.214130435
Lhx3	0	0.487178106	-0.195060461	0.204033215
Qsox2	0	0.487178106	-0.304428935	0.203928124
Gm27196	0	0.487178106	-1.607537858	0.227856226
Gpsm1	0	0.487178106	-0.426740011	0.205417607
Dnlz	0	0.487178106	-0.061171096	0.206592564
Gm13563	0	0.487178106	0.515933333	0.208609272
Sdccag3	0	0.487178106	0.184505559	0.203543307
Pmpca	0	0.487178106	1.450842724	0.224299065
Inpp5e	0	0.487178106	2.190813957	0.234686347
Card9	0	0.487178106	1.833254193	0.230717185
Gm13562	0	0.487178106	-1.152703615	0.221374046
0610009E02Rik	0	0.487178106	-0.810842235	0.214439655
Gm13568	0	0.487178106	-0.782631438	0.215351812
Notch1	0	0.487178106	0.848006616	0.21503017
Sec16a	0	0.487178106	-0.550957256	0.209661836
Lcn4	0	0.487178106	-1.262916228	0.223487118
Snhg7	0	0.487178106	-1.016616657	0.218088151
Snora43	0	0.487178106	-1.984061495	0.232770745
Gm13359	0	0.487178106	-3.553262129	0.231884058
Abo	0	0.487178106	-0.828341213	0.213819369
Surf6	0	0.487178106	-0.081544607	0.20598389
Med22	0	0.487178106	0.885964185	0.215751525
Egfl7	0	0.487178106	-0.369788427	0.205689278
Fam69b	0	0.487178106	-0.081994828	0.20598389
Agpat2	0	0.487178106	0.116048977	0.205226749
Stkld1	0	0.487178106	0.330256979	0.203317737
Slc2a6	0	0.487178106	1.223743998	0.223676383
Cacfd1	0	0.487178106	1.32078411	0.223572296
D2Bwg1423e	0	0.487178106	-1.200555946	0.222616933
Sardh	0	0.487178106	-2.184005953	0.233995585
Sardhos	0	0.487178106	-1.712920067	0.228796844
Vav2	0	0.487178106	-1.009998098	0.217589949
Rexo4	0	0.487178106	3.288638976	0.236895161
Surf1	0	0.487178106	3.978592786	0.229195089
Surf4	0	0.487178106	5.887444129	0.223602484
Surf2	0	0.487178106	4.02429591	0.229370629
Gm13421	0	0.487178106	-2.113742724	0.232490975
F730016J06Rik	0	0.487178106	-0.07680002	0.20598389
Fcnb	0	0.487178106	1.021613374	0.218338109
Gm13373	0	0.487178106	-0.409418977	0.205987489
Olfm1	0	0.487178106	-2.028403934	0.233664773
1700007K13Rik	0	0.487178106	-2.745235039	0.230185497
2810430I11Rik	0	0.487178106	-1.24154597	0.222819594
Gm13372	0	0.487178106	0.731664725	0.213987474
Col5a1	0	0.487178106	-3.16816215	0.23512476
Wdr5	0	0.487178106	-2.454778862	0.230950511
Ppp1r26	0	0.487178106	2.755891509	0.230313294
Mrps2	0	0.487178106	1.396788918	0.224691358
Ralgds	0	0.487178106	-0.574371402	0.209960938
Gm13381	0	0.487178106	-0.128922151	0.204703161
Gtf3c5	0	0.487178106	0.061459425	0.206592564
Spaca9	0	0.487178106	-2.038973041	0.233618234
Gfi1b	0	0.487178106	2.088607234	0.232207045
Ak8	0	0.487178106	0.131746941	0.204940178
Ddx31	0	0.487178106	0.088383714	0.20598389
Gtf3c4	0	0.487178106	-0.144976893	0.205346765
Tsc1	0	0.487178106	0.203773096	0.204446209
Rpsa-ps9	0	0.487178106	-0.1622967	0.2046875
Ttf1	0	0.487178106	0.28804499	0.203396852
Ntng2	0	0.487178106	0.308872218	0.20385906
6530402F18Rik	0	0.487178106	-2.078753064	0.232258065
Setx	0	0.487178106	1.391941084	0.224892175
Med27	0	0.487178106	2.475024452	0.230102443
Slc27a4	0	0.487178106	-0.900136313	0.216880939
Urm1	0	0.487178106	-1.843570916	0.230821453
2600006K01Rik	0	0.487178106	0.796188457	0.214783074
Cercam	0	0.487178106	-1.22755222	0.223214286
Coq4	0	0.487178106	1.611537775	0.228002569
Trub2	0	0.487178106	0.291500062	0.20307309
Rapgef1	0	0.487178106	1.352806606	0.224938875
Gm9823	0	0.487178106	0.019958679	0.206592564
Gle1	0	0.487178106	-0.557867403	0.209888512
Cfap77	0	0.487178106	-1.625759767	0.227301996
Gm13394	0	0.487178106	1.888678471	0.23024055
Rpl7a	0	0.487178106	-0.380738614	0.206244503
Gm22879	0	0.487178106	-5.497321979	0.217021277
Gm24134	0	0.487178106	-2.838064702	0.230835487
Gm23969	0	0.487178106	-0.092879202	0.205679202
Wdr34	0	0.487178106	-0.001772361	0.206592564
Odf2	0	0.487178106	1.090770899	0.220220802
Pkn3	0	0.487178106	1.93798877	0.23125
Zdhhc12	0	0.487178106	-1.7830602	0.228915663
Sptan1	0	0.487178106	0.611726064	0.209405941
Mir6997	0	0.487178106	-1.134470042	0.221311475
Slc39a1-ps	0	0.487178106	-3.094994542	0.231843575
Zer1	0	0.487178106	1.432607448	0.225605966
Tbc1d13	0	0.487178106	2.486079645	0.230039526
Kyat1	0	0.487178106	0.849625233	0.21503017
Endog	0	0.487178106	-1.498270556	0.225928257
Spout1	0	0.487178106	-0.813091475	0.214247167
Miga2	0	0.487178106	0.666325052	0.211088505
Sh3glb2	0	0.487178106	1.928828424	0.23199446
1700084E18Rik	0	0.487178106	-0.411270829	0.206171735
Gm14471	0	0.487178106	1.429083987	0.225465839
Lrrc8a	0	0.487178106	-1.020663898	0.218338109
Gm28035	0	0.487178106	1.359625827	0.224739743
Phyhd1	0	0.487178106	1.519321659	0.226641414
Gm28038	0	0.487178106	2.050669847	0.233784747
Nup188	0	0.487178106	3.363054239	0.237006237
Dolk	0	0.487178106	1.691611037	0.228310502
Dolpp1	0	0.487178106	1.182271574	0.221698113
Crat	0	0.487178106	2.866844522	0.232375979
Gm14487	0	0.487178106	-2.108556565	0.232155732
Cstad	0	0.487178106	-2.322037612	0.231178707
Mir3089	0	0.487178106	0.203835945	0.204446209
Ier5l	0	0.487178106	-0.00481779	0.206592564
Gm14488	0	0.487178106	-1.496285117	0.225786164
9330198N18Rik	0	0.487178106	-3.214899543	0.23563778
Gm14486	0	0.487178106	-3.00498049	0.235186873
Set	0	0.487178106	2.543774433	0.22928399
1700001O22Rik	0	0.487178106	-1.115241793	0.22027972
Prrx2	0	0.487178106	1.222279095	0.223676383
Ntmt1	0	0.487178106	2.599126539	0.229013855
Ptges	0	0.487178106	1.52472851	0.227071474
Asb6	0	0.487178106	1.208382465	0.22327791
Tor1a	0	0.487178106	-0.143561374	0.205267235
Tor1b	0	0.487178106	0.153525526	0.204968944
BC005624	0	0.487178106	-0.256636508	0.203824247
Usp20	0	0.487178106	-0.381933634	0.206244503
Ptpa	0	0.487178106	-0.047175433	0.206592564
D330023K18Rik	0	0.487178106	-0.458337239	0.206071757
Ncs1	0	0.487178106	0.008754601	0.206592564
Hmcn2	0	0.487178106	-1.064914453	0.219075145
Gpr107	0	0.487178106	0.009217234	0.206592564
Ass1	0	0.487178106	-1.214273848	0.223410576
Gm13424	0	0.487178106	1.221856425	0.223543401
Fubp3	0	0.487178106	0.263055783	0.203431373
Fnbp1	0	0.487178106	3.967823324	0.228571429
Lamc3	0	0.487178106	-2.995455213	0.234545455
Gm13442	0	0.487178106	-1.791037282	0.229376258
Plpp7	0	0.487178106	-0.190227736	0.203470032
Exosc2	0	0.487178106	0.083590963	0.20598389
Abl1	0	0.487178106	0.185973991	0.203543307
Gm13427	0	0.487178106	-0.024398654	0.206592564
Nup214	0	0.487178106	0.173114667	0.204001569
Fam78a	0	0.487178106	0.641039049	0.210025063
Gm16534	0	0.487178106	-0.412128032	0.206171735
Gm13608	0	0.487178106	-0.174285473	0.204081633
Pomt1	0	0.487178106	-0.313226725	0.20353238
Uck1	0	0.487178106	0.029431858	0.206592564
Gm13611	0	0.487178106	0.546934086	0.209459459
Prrc2b	0	0.487178106	-0.078174497	0.20598389
Lcn2	0	0.487178106	-2.657819143	0.22892562
Ptges2	0	0.487178106	0.524648501	0.208869814
Gm13413	0	0.487178106	0.05953521	0.206592564
Fam102a	0	0.487178106	0.706312904	0.212732919
9430097D07Rik	0	0.487178106	-1.066647895	0.219075145
Pip5kl1	0	0.487178106	-0.38279738	0.206167401
Dpm2	0	0.487178106	-0.040606313	0.206592564
St6galnac4	0	0.487178106	0.029835286	0.206592564
Gm23369	0	0.487178106	-2.13308757	0.233841685
Golga2	0	0.487178106	1.679082298	0.228070175
St6galnac6	0	0.487178106	0.362818116	0.205395997
Ptrh1	0	0.487178106	-1.186877937	0.221959858
Cfap157	0	0.487178106	-0.266735566	0.203195412
Sh2d3c	0	0.487178106	2.666030967	0.229114971
6330409D20Rik	0	0.487178106	-1.73587167	0.229649239
Ttc16	0	0.487178106	-1.375641107	0.225153374
Tor2a	0	0.487178106	1.371970908	0.225015328
Stxbp1	0	0.487178106	0.056853757	0.206592564
Cdk9	0	0.487178106	0.240604807	0.203546957
Mir3960	0	0.487178106	0.01745036	0.206592564
Slc2a8	0	0.487178106	1.614019588	0.227652733
Garnl3	0	0.487178106	-0.090051733	0.20598389
Zbtb34	0	0.487178106	1.036724899	0.218265365
Lmx1b	0	0.487178106	-1.233568293	0.223017293
Mir8093	0	0.487178106	-1.012207311	0.217838765
Zbtb43	0	0.487178106	-0.087683456	0.20598389
Ralgps1	0	0.487178106	0.313493897	0.20353238
Gm13528	0	0.487178106	0.107581713	0.205453149
Angptl2	0	0.487178106	-0.327559227	0.202972399
Gm13537	0	0.487178106	-2.843031876	0.232034632
Gm13529	0	0.487178106	0.989636169	0.217985202
Pbx3	0	0.487178106	1.047302501	0.218192286
Mvb12b	0	0.487178106	1.586767062	0.227272727
Dnm1	0	0.487178106	-0.305465755	0.203850984
1110008P14Rik	0	0.487178106	0.122408132	0.205078876
Gm13414	0	0.487178106	-0.416504771	0.205921938
Rabepk	0	0.487178106	1.307512209	0.224304716
Gapvd1	0	0.487178106	-2.367826047	0.231360492
Gm13449	0	0.487178106	-0.861605868	0.215189873
AI182371	0	0.487178106	1.857991362	0.230402181
Fbxw2	0	0.487178106	-0.896076406	0.216155989
Phf19	0	0.487178106	-1.076865173	0.219201851
Psmd5	0	0.487178106	-3.57083373	0.230337079
Psmd5	0	0.487178106	0.519592807	0.209224917
Mapkap1	0	0.487178106	3.861282225	0.229487179
Gm13408	0	0.487178106	-3.500516477	0.232786885
Gsn	0	0.487178106	-0.703803402	0.213140197
Gm13443	0	0.487178106	-2.937699554	0.234611954
Rab14	0	0.487178106	-1.574670753	0.226982097
Ggta1	0	0.487178106	0.720383792	0.213395639
Ttll11	0	0.487178106	1.76063651	0.228819213
9030204H09Rik	0	0.487178106	-2.005423112	0.233215548
Ndufa8	0	0.487178106	2.074010593	0.232641374
Gm27953	0	0.487178106	-0.071858242	0.206288344
Gm13431	0	0.487178106	-1.81720901	0.230094467
Mrrf	0	0.487178106	1.754734684	0.228819213
Olfr340	0	0.487178106	-1.505740657	0.226355612
Gm43621	0	0.487178106	1.112915296	0.22027972
Cntrl	0	0.487178106	-1.852071256	0.230769231
Pdcl	0	0.487178106	-1.145015946	0.221570926
Zbtb6	0	0.487178106	-0.400071269	0.205777778
Zbtb26	0	0.487178106	-0.65132541	0.210181452
Rc3h2	0	0.487178106	-0.633267263	0.210105053
Gm13556	0	0.487178106	-2.452053845	0.230950511
Rabgap1	0	0.487178106	-0.100716553	0.205679202
Strbp	0	0.487178106	0.001447321	0.206592564
Nr6a1	0	0.487178106	-0.117886264	0.205
Nek6	0	0.487178106	-2.734291847	0.229991575
Psmb7	0	0.487178106	-1.904823678	0.231193927
Gm13586	0	0.487178106	0.7440412	0.214360587
Golga1	0	0.487178106	1.352255689	0.224938875
Scai	0	0.487178106	-0.589607713	0.209233792
Gm18791	0	0.487178106	3.591584558	0.227375566
Fam129b	0	0.487178106	1.444094407	0.225605966
Rpl12	0	0.487178106	-0.072190378	0.206288344
Lrsam1	0	0.487178106	-0.568571623	0.210141394
Gm13496	0	0.487178106	-1.221355962	0.223543401
Rpl35	0	0.487178106	0.723122902	0.213208528
Wdr38	0	0.487178106	-4.763673144	0.237136465
Arpc5l	0	0.487178106	2.876364075	0.233595801
Lrp1b	0	0.487178106	-0.173954552	0.204081633
Gm13461	0	0.487178106	2.451130181	0.230950511
Gm13463	0	0.487178106	-1.33261794	0.224527151
Kynu	0	0.487178106	-0.49619677	0.208352886
Arhgap15	0	0.487178106	-0.482148475	0.207846801
Gtdc1	0	0.487178106	0.582625981	0.21037182
Gm13477	0	0.487178106	-0.225920632	0.203607214
Gm13464	0	0.487178106	0.067021921	0.206288344
Lypd6	0	0.487178106	-0.466863204	0.206944444
Lypd6b	0	0.487178106	2.003865009	0.233215548
Gm13487	0	0.487178106	2.991540823	0.235027223
Rnd3	0	0.487178106	-1.090990835	0.220220802
Gm13498	0	0.487178106	2.531771958	0.229967949
Mmadhc	0	0.487178106	3.84880529	0.228607918
Gm13490	0	0.487178106	-2.764833387	0.230508475
Zeb2	0	0.487178106	3.050513096	0.23283859
Zeb2os	0	0.487178106	1.570456691	0.227476038
Gm27761	0	0.487178106	3.08392963	0.231627907
Acvr2a	0	0.487178106	-1.41862498	0.225325885
Mbd5	0	0.487178106	2.308343406	0.232399697
Orc4	0	0.487178106	0.331255251	0.203404255
Gm13509	0	0.487178106	-1.660521803	0.227774173
Tnfaip6	0	0.487178106	-0.186937668	0.203623474
Nmi	0	0.487178106	2.003744062	0.233215548
Rbm43	0	0.487178106	2.093981947	0.231821454
Neb	0	0.487178106	0.289523253	0.203649938
Gm13522	0	0.487178106	0.241927641	0.203471942
Stam2	0	0.487178106	1.157460485	0.221504113
A430018G15Rik	0	0.487178106	-1.923900649	0.23199446
Bloc1s2-ps	0	0.487178106	0.592155997	0.208845209
Fmnl2	0	0.487178106	-1.68964616	0.228813559
Gm26603	0	0.487178106	-0.136194775	0.204870506
Gm13503	0	0.487178106	0.122857167	0.205157814
Arl6ip6	0	0.487178106	-0.735666834	0.214323053
Gm13502	0	0.487178106	0.911189742	0.217366947
Gm13493	0	0.487178106	0.224548528	0.203444133
Gm13526	0	0.487178106	-0.56123036	0.209708738
Nr4a2	0	0.487178106	0.874842375	0.215231788
Prpf40a	0	0.487178106	0.895771392	0.216035635
Gm13531	0	0.487178106	2.470076503	0.22992126
Gm13533	0	0.487178106	-0.416178928	0.205921938
Gm45624	0	0.487178106	-0.037981594	0.206592564
Galnt5	0	0.487178106	0.493141027	0.208626348
Ermn	0	0.487178106	-1.194701142	0.222485207
Gm13532	0	0.487178106	-2.021503323	0.233711048
A930012O16Rik	0	0.487178106	-1.141189507	0.221441125
Gpd2	0	0.487178106	0.637781907	0.209814722
Gm13535	0	0.487178106	0.151360252	0.205118263
Cytip	0	0.487178106	-1.526815225	0.22721519
Gm13546	0	0.487178106	1.333983854	0.224527151
Upp2	0	0.487178106	-2.427683735	0.23046875
Gm13559	0	0.487178106	-0.092746644	0.205679202
Gm13552	0	0.487178106	-1.63900031	0.227243383
Tanc1	0	0.487178106	1.388899076	0.224615385
Wdsub1	0	0.487178106	-0.137867881	0.205029014
Pkp4	0	0.487178106	0.402487503	0.205516014
Gm13456	0	0.487178106	2.5329169	0.230152366
Gm13567	0	0.487178106	1.003169028	0.217465753
Pla2r1	0	0.487178106	-2.256629848	0.232383808
Ly75	0	0.487178106	0.885925853	0.215751525
Gm13582	0	0.487178106	1.569624387	0.227330779
Gm13620	0	0.487178106	0.87825734	0.215707965
Cd302	0	0.487178106	-0.479894505	0.207652823
Rbms1	0	0.487178106	-4.372022382	0.234991424
Slc4a10	0	0.487178106	-1.435464806	0.225605966
Fap	0	0.487178106	0.448391346	0.206030151
Gm13575	0	0.487178106	-2.326567177	0.231707317
Ifih1	0	0.487178106	1.277806796	0.223889556
Dpp4	0	0.487178106	0.783065814	0.215351812
Gm13564	0	0.487178106	-2.726360193	0.230445753
Psmd14	0	0.487178106	6.530086724	0.182926829
Gca	0	0.487178106	2.293560017	0.231873112
Kcnh7	0	0.487178106	-1.854175092	0.230769231
Gm13592	0	0.487178106	-0.084386715	0.20598389
Galnt3	0	0.487178106	0.14036592	0.205108359
Scn2a	0	0.487178106	0.233533669	0.203049759
Cobll1	0	0.487178106	1.267106498	0.223621103
Gm13602	0	0.487178106	-0.286103125	0.203642384
Ttc21b	0	0.487178106	1.366485401	0.224877451
4933409G03Rik	0	0.487178106	1.034180475	0.218265365
Stk39	0	0.487178106	0.237668086	0.203703704
Gm13612	0	0.487178106	1.742614065	0.229442971
Nostrin	0	0.487178106	0.691616237	0.211934156
Bbs5	0	0.487178106	1.539307434	0.227301587
Cers6	0	0.487178106	1.630817416	0.226950355
Gm37159	0	0.487178106	1.243919403	0.223086124
Gm37666	0	0.487178106	0.343063886	0.204379562
Mir7224	0	0.487178106	-0.326640785	0.203310696
Ccdc173	0	0.487178106	-2.060861111	0.233404711
Gm13623	0	0.487178106	-0.05564725	0.206592564
Klhl23	0	0.487178106	2.045832285	0.233784747
Ppig	0	0.487178106	1.922122615	0.23199446
Gm13622	0	0.487178106	-0.910456647	0.217366947
Mettl5os	0	0.487178106	0.610845051	0.209405941
Gm13631	0	0.487178106	-1.530845207	0.227013316
Gm13625	0	0.487178106	-0.479797604	0.207652823
Gm13624	0	0.487178106	-2.557352838	0.229032258
Dcaf17	0	0.487178106	-0.263986818	0.203355155
Gm26558	0	0.487178106	-4.269562355	0.22953451
Tlk1	0	0.487178106	0.620301969	0.210054754
Gorasp2	0	0.487178106	1.122253321	0.220794393
Rpl9-ps7	0	0.487178106	3.400175435	0.234984194
Gm23166	0	0.487178106	-5.487916538	0.216101695
Slc25a12	0	0.487178106	5.350992948	0.220588235
Gm13641	0	0.487178106	-4.342071887	0.230769231
Dlx2	0	0.487178106	0.146545917	0.205346765
Gm13642	0	0.487178106	1.369663032	0.224877451
Dync1i2	0	0.487178106	-0.585643756	0.209803922
Metap1d	0	0.487178106	-0.405036467	0.205711736
Dlx1as	0	0.487178106	-0.512872286	0.208786018
Rapgef4	0	0.487178106	-1.81722925	0.230094467
Rapgef4os2	0	0.487178106	-0.58266653	0.21037182
Pdk1	0	0.487178106	1.74374582	0.230053191
Itga6	0	0.487178106	0.589337908	0.209621993
Rps13-ps8	0	0.487178106	-0.869825426	0.215231788
Eif1-ps3	0	0.487178106	-4.308951527	0.230642504
Sp3	0	0.487178106	0.472636673	0.20715281
Sp3os	0	0.487178106	-0.08800596	0.20598389
Gpr155	0	0.487178106	-0.738463702	0.214547357
Ola1	0	0.487178106	5.987429305	0.218309859
Gm13665	0	0.487178106	-2.639306395	0.227422003
Gm13666	0	0.487178106	-0.968865276	0.218696884
Gm13664	0	0.487178106	-5.741436611	0.209677419
Scrn3	0	0.487178106	3.61617686	0.227688787
Cir1	0	0.487178106	1.723961031	0.228891821
Chn1os3	0	0.487178106	0.317452869	0.202867988
Chn1	0	0.487178106	-0.347340568	0.204046492
Wipf1	0	0.487178106	-0.076523359	0.20598389
Gm10822	0	0.487178106	-0.062344391	0.206592564
Gm27421	0	0.487178106	-6.072837318	0.230769231
4930445N08Rik	0	0.487178106	-1.160094354	0.221764706
n-R5s198	0	0.487178106	-0.033324336	0.206592564
Gm13652	0	0.487178106	-1.541019049	0.226810673
Gm14424	0	0.487178106	1.433786869	0.225605966
E030042O20Rik	0	0.487178106	0.691319272	0.212230216
Ttc30b	0	0.487178106	-3.136183991	0.233396584
Nfe2l2	0	0.487178106	1.8637133	0.230874317
Cyct	0	0.487178106	-0.599505687	0.208866995
Ttc30a1	0	0.487178106	0.184910468	0.203543307
Rbm45	0	0.487178106	2.658547385	0.22892562
Osbpl6	0	0.487178106	-1.324375371	0.223980523
Dfnb59	0	0.487178106	0.880474731	0.216066482
Agps	0	0.487178106	0.485654897	0.208041141
Prkra	0	0.487178106	0.508881591	0.208962264
Fkbp7	0	0.487178106	-0.239429827	0.203464948
Plekha3	0	0.487178106	-0.322823093	0.203303685
Ttn	0	0.487178106	-1.434828241	0.225605966
Ccdc141	0	0.487178106	0.658886438	0.210953347
Zfp385b	0	0.487178106	-0.781027659	0.21523708
Ube2e3	0	0.487178106	0.358742959	0.205117086
Cwc22	0	0.487178106	0.335003499	0.203672075
Ssfa2	0	0.487178106	-0.080047538	0.20598389
Dnajc10	0	0.487178106	-1.472467208	0.224515322
Nckap1	0	0.487178106	-1.997323072	0.233050847
Itga4	0	0.487178106	-2.286009539	0.231523379
Cerkl	0	0.487178106	1.411108451	0.224907063
Gm13673	0	0.487178106	-0.151662954	0.205118263
Dusp19	0	0.487178106	-0.132114277	0.204940178
Nup35	0	0.487178106	-1.630492651	0.226950355
2600014E21Rik	0	0.487178106	0.986166414	0.217737351
Gm4735	0	0.487178106	0.605537348	0.209693373
Gm13685	0	0.487178106	4.911396726	0.225806452
Zswim2	0	0.487178106	-0.704975992	0.212732919
Fam171b	0	0.487178106	-0.780821525	0.21523708
Dnmt3l-ps1	0	0.487178106	0.167082935	0.20492765
Hnrnpa3	0	0.487178106	1.841785585	0.230821453
Gm13710	0	0.487178106	-1.26965092	0.223621103
Gm13680	0	0.487178106	2.064265871	0.233404711
Gm19426	0	0.487178106	0.216869863	0.204236611
Ypel4	0	0.487178106	0.347719682	0.204046492
Serping1	0	0.487178106	-0.036974334	0.206592564
Clp1	0	0.487178106	0.180472044	0.203696422
Smtnl1	0	0.487178106	0.147322757	0.205346765
Timm10	0	0.487178106	-0.282751661	0.203221809
Ube2l6	0	0.487178106	0.281377446	0.203137903
Gm24332	0	0.487178106	-1.986603705	0.233098592
Slc43a1	0	0.487178106	0.007857879	0.206592564
Prg3	0	0.487178106	-0.029542291	0.206592564
Slc43a3	0	0.487178106	0.386689455	0.206272085
Prg2	0	0.487178106	0.469999308	0.206960557
Gm13712	0	0.487178106	0.065460564	0.206288344
Olfr1112	0	0.487178106	-0.38413834	0.206440229
Olfr1122	0	0.487178106	-1.951123992	0.23189415
Gm1826	0	0.487178106	2.873513222	0.232781168
Gm13736	0	0.487178106	0.073455978	0.206288344
Olfr1131	0	0.487178106	-0.919176055	0.218222722
Ctnnd1	0	0.487178106	0.167457958	0.204616588
Tmx2	0	0.487178106	-2.418203547	0.231488698
Btbd18	0	0.487178106	-2.784481162	0.230638298
Selenoh	0	0.487178106	1.390113159	0.224753695
n-R5s200	0	0.487178106	-1.994994788	0.233050847
Gm27942	0	0.487178106	-0.582048754	0.210166178
Ptprj	0	0.487178106	-3.415976759	0.233545648
4933423P22Rik	0	0.487178106	-0.580961395	0.209960938
Nup160	0	0.487178106	1.334975317	0.224527151
Gm13772	0	0.487178106	0.19323264	0.203550296
C1qtnf4	0	0.487178106	1.381794041	0.224953903
Fnbp4	0	0.487178106	-0.541254562	0.209134615
Mtch2	0	0.487178106	3.518025234	0.233480176
Rapsn	0	0.487178106	0.031541599	0.206592564
Gm13778	0	0.487178106	0.633480831	0.21021021
Ndufs3	0	0.487178106	-1.920079653	0.23183391
Ptpmt1	0	0.487178106	-1.224214344	0.223676383
Kbtbd4	0	0.487178106	-0.772882763	0.215384615
Gm17661	0	0.487178106	1.483828837	0.22507837
Mybpc3	0	0.487178106	0.970955165	0.218696884
Spi1	0	0.487178106	-0.814735343	0.214710654
Celf1	0	0.487178106	-1.715537673	0.228796844
Nr1h3	0	0.487178106	2.212888515	0.232713755
Gm13783	0	0.487178106	0.692245248	0.211934156
A330069E16Rik	0	0.487178106	2.131310893	0.233671988
Slc39a13	0	0.487178106	3.288129742	0.236895161
Gm17281	0	0.487178106	-0.966803892	0.218696884
Pacsin3	0	0.487178106	-2.70845257	0.230769231
Acp2	0	0.487178106	-1.463158196	0.224859463
Ddb2	0	0.487178106	1.84846382	0.231135282
Lrp4	0	0.487178106	-2.362930997	0.231772832
Arfgap2	0	0.487178106	1.751832975	0.229333333
1110051M20Rik	0	0.487178106	-0.715800883	0.213063764
Gm13787	0	0.487178106	-1.642438257	0.227390181
Gm22071	0	0.487178106	-1.837617269	0.230196344
Gm13771	0	0.487178106	2.494770819	0.229365079
Zfp408	0	0.487178106	-0.10956979	0.205532078
Harbi1	0	0.487178106	-0.056379187	0.206592564
Atg13	0	0.487178106	-0.182798768	0.203543307
Mdk	0	0.487178106	1.098949594	0.219895288
Arhgap1	0	0.487178106	1.840960291	0.230821453
Ambra1	0	0.487178106	1.413683294	0.225046497
Ckap5	0	0.487178106	1.765872233	0.229124916
Snord67	0	0.487178106	-1.359389427	0.224739743
Creb3l1	0	0.487178106	-0.234805753	0.203131273
1700029I15Rik	0	0.487178106	-0.342434681	0.204204204
Mapk8ip1	0	0.487178106	-0.095490875	0.205679202
Mir7000	0	0.487178106	0.081358928	0.20598389
D930015M05Rik	0	0.487178106	-1.389325891	0.224753695
Gm13815	0	0.487178106	-1.182426333	0.221698113
Gm13802	0	0.487178106	-0.042458135	0.206592564
Large2	0	0.487178106	0.814812776	0.214710654
Pex16	0	0.487178106	2.381774297	0.231303007
Prdm11	0	0.487178106	2.549435127	0.228847703
4631405J19Rik	0	0.487178106	-0.836193244	0.214090661
Trp53i11	0	0.487178106	0.839768767	0.214090661
Gm10803	0	0.487178106	-0.898890412	0.216517857
Gm10804	0	0.487178106	-1.535983995	0.227013316
Phf21a	0	0.487178106	0.235091477	0.203131273
Gm13785	0	0.487178106	-1.341326635	0.224801466
Accs	0	0.487178106	1.631211738	0.226950355
Ext2	0	0.487178106	1.710823569	0.228646518
Gm13889	0	0.487178106	0.190109902	0.203783997
Alkbh3	0	0.487178106	2.000138765	0.233050847
Alkbh3os1	0	0.487178106	-0.068177316	0.206288344
Hsd17b12	0	0.487178106	2.437368329	0.231191223
Dgkz	0	0.487178106	1.71399935	0.228796844
Gm9821	0	0.487178106	-0.25769564	0.203990228
Gm13803	0	0.487178106	1.610132619	0.227856226
Traf6	0	0.487178106	0.0347341	0.206592564
Prr5l	0	0.487178106	-0.481683675	0.207749767
Gm13905	0	0.487178106	0.414142794	0.206000896
B230118H07Rik	0	0.487178106	0.758754942	0.215189873
Rag1	0	0.487178106	1.714643501	0.228796844
Rag2	0	0.487178106	-0.08881097	0.20598389
Ttc17	0	0.487178106	0.426592273	0.205776173
Api5	0	0.487178106	-0.078533885	0.20598389
2810002D19Rik	0	0.487178106	0.860439048	0.215071507
Itpa-ps1	0	0.487178106	0.10906301	0.205532078
Ldlrad3	0	0.487178106	0.759675584	0.21530343
Gm13919	0	0.487178106	-0.262851871	0.203431373
Trim44	0	0.487178106	1.401599889	0.224969098
Apip	0	0.487178106	1.241081201	0.222819594
Elf5	0	0.487178106	-0.914275302	0.217732884
Abtb2	0	0.487178106	0.129473196	0.204703161
Cd44	0	0.487178106	2.291286628	0.231523379
Gm23731	0	0.487178106	0.282031056	0.203137903
Cat	0	0.487178106	-1.939584443	0.23125
Gm13877	0	0.487178106	0.389400784	0.206103494
Gm22761	0	0.487178106	-0.099306053	0.205679202
Gm13881	0	0.487178106	-1.871833156	0.231348392
Cd59b	0	0.487178106	-0.96251387	0.218573046
A930018P22Rik	0	0.487178106	1.090818253	0.220220802
Cd59a	0	0.487178106	-2.046714798	0.233784747
Gm13884	0	0.487178106	0.171716053	0.204233634
Pin1rt1	0	0.487178106	-1.162453368	0.221764706
Depdc7	0	0.487178106	-2.285857392	0.231523379
Hipk3	0	0.487178106	3.702169013	0.231971154
Gm13882	0	0.487178106	0.010838542	0.206592564
Gm13886	0	0.487178106	1.044179772	0.218066743
Cstf3	0	0.487178106	2.166289863	0.235380117
Tcp11l1	0	0.487178106	0.212797282	0.203992016
Qser1	0	0.487178106	-0.806533186	0.214324179
Prrg4	0	0.487178106	-0.426717503	0.205417607
Them7	0	0.487178106	-1.181904474	0.221698113
Rcn1	0	0.487178106	1.451128847	0.224299065
Ccdc73	0	0.487178106	0.605927607	0.209693373
Eif3m	0	0.487178106	1.563746152	0.227330779
Lmo2	0	0.487178106	1.572235051	0.226982097
4931422A03Rik	0	0.487178106	0.885094053	0.215631929
Fbxo3	0	0.487178106	-0.082572315	0.20598389
Gm24644	0	0.487178106	-1.187858473	0.221959858
Immp1l	0	0.487178106	0.019766044	0.206592564
Gm13901	0	0.487178106	-0.685223173	0.212198872
BB218582	0	0.487178106	-0.044632641	0.206592564
Mpped2	0	0.487178106	-0.574452833	0.209960938
Gm9864	0	0.487178106	-0.733678871	0.214323053
Dnajc24	0	0.487178106	-1.192244634	0.222353637
Gm14013	0	0.487178106	0.633283601	0.210105053
Gm13925	0	0.487178106	0.187855374	0.203623474
Gm13932	0	0.487178106	-0.824745858	0.214246873
Gm13910	0	0.487178106	-0.832422284	0.214168937
Lgr4	0	0.487178106	0.674377339	0.211116777
Mettl15	0	0.487178106	-0.920675998	0.218222722
Kif18a	0	0.487178106	-0.745099327	0.214360587
Gm24115	0	0.487178106	-1.534502075	0.227013316
Lin7c	0	0.487178106	2.863624136	0.232375979
Olfr1276	0	0.487178106	0.174247784	0.204081633
Lpcat4	0	0.487178106	-0.07814065	0.20598389
Nop10	0	0.487178106	1.855518724	0.230769231
Rpl35a-ps4	0	0.487178106	-2.456661081	0.230950511
Emc7	0	0.487178106	-0.928579266	0.218028169
Aven	0	0.487178106	-1.528234026	0.22721519
Slc12a6	0	0.487178106	0.663739949	0.211274759
Gm21985	0	0.487178106	0.101893315	0.205679202
Katnbl1	0	0.487178106	1.557522454	0.227040816
Emc4	0	0.487178106	3.170286059	0.23512476
Arhgap11a	0	0.487178106	3.154503286	0.234509056
Zfp770	0	0.487178106	0.220919529	0.203681473
Gm13991	0	0.487178106	-1.275121866	0.223889556
2810405F15Rik	0	0.487178106	-0.907912525	0.217245241
Aqr	0	0.487178106	-0.263836491	0.203355155
Spred1	0	0.487178106	0.912587498	0.217610768
Gm13981	0	0.487178106	1.972998161	0.232330301
Rasgrp1	0	0.487178106	-1.520790653	0.226784586
Thbs1	0	0.487178106	0.624986536	0.209870389
Fam98b	0	0.487178106	2.976218382	0.234445446
4930412B13Rik	0	0.487178106	-2.67943887	0.229617304
Bmf	0	0.487178106	0.977067954	0.218181818
Srp14	0	0.487178106	0.002582342	0.206592564
Eif2ak4	0	0.487178106	3.23282559	0.237254902
Ankrd63	0	0.487178106	-2.405511009	0.230769231
Pak6	0	0.487178106	-2.030161535	0.233664773
Bub1b	0	0.487178106	-0.048890159	0.206592564
Disp2	0	0.487178106	0.074440265	0.206288344
A430105I19Rik	0	0.487178106	-1.650884986	0.227478937
Inafm2	0	0.487178106	2.368239502	0.231360492
Chst14	0	0.487178106	-0.476123737	0.207073057
Bahd1	0	0.487178106	0.767490788	0.215873016
Ccdc32	0	0.487178106	0.318626213	0.202702703
Rpusd2	0	0.487178106	0.357688534	0.205028175
Ivd	0	0.487178106	-0.375445826	0.206153846
Knstrn	0	0.487178106	0.04960726	0.206592564
Gm14091	0	0.487178106	1.388185878	0.224615385
Plcb2	0	0.487178106	0.810223823	0.214439655
Knl1	0	0.487178106	1.312016735	0.223030303
Gchfr	0	0.487178106	-3.225289565	0.236328125
Gm14175	0	0.487178106	-0.0673886	0.206288344
Rhov	0	0.487178106	-0.196017664	0.204113924
Spint1	0	0.487178106	-0.276045117	0.202552491
Chac1	0	0.487178106	-0.187549229	0.203623474
Dll4	0	0.487178106	0.959047906	0.21901528
Vps18	0	0.487178106	-0.03552632	0.206592564
Exd1	0	0.487178106	-0.057297443	0.206592564
Ino80	0	0.487178106	-0.119367026	0.205078876
Chp1	0	0.487178106	0.541530177	0.209134615
1700020I14Rik	0	0.487178106	-0.29193715	0.20307309
Dnajc17	0	0.487178106	-0.251857445	0.203816484
Zfyve19	0	0.487178106	1.747609973	0.229846769
Gm14137	0	0.487178106	-3.903686507	0.228047182
Gm14138	0	0.487178106	-0.14144437	0.205187766
Ndufaf1	0	0.487178106	3.913053715	0.229249012
Oip5	0	0.487178106	-0.041927716	0.206592564
Nusap1	0	0.487178106	0.241785024	0.203471942
n-R5s204	0	0.487178106	0.100916303	0.205679202
Gm14383	0	0.487178106	0.056451274	0.206592564
Itpka	0	0.487178106	0.408316564	0.205895489
Rtf1	0	0.487178106	0.133743327	0.204712244
Gm13998	0	0.487178106	-0.709989004	0.212953368
Tyro3	0	0.487178106	0.471491241	0.20715281
Rpap1	0	0.487178106	1.437803655	0.225605966
Sptbn5	0	0.487178106	-0.174533139	0.204081633
Mapkbp1	0	0.487178106	1.488063421	0.225502513
Ehd4	0	0.487178106	0.553979755	0.209864603
Jmjd7	0	0.487178106	3.418966935	0.233793836
Gm28042	0	0.487178106	1.188666845	0.222090963
Pla2g4b	0	0.487178106	1.512389674	0.226641414
Pla2g4f	0	0.487178106	-3.609012926	0.226651481
Gm13997	0	0.487178106	-2.407808414	0.231128405
Mga	0	0.487178106	-0.293856914	0.203326403
Vps39	0	0.487178106	-0.560966594	0.209708738
Tmem87a	0	0.487178106	0.068523107	0.206288344
Ganc	0	0.487178106	0.346456816	0.204388985
Capn3	0	0.487178106	0.494770051	0.208724203
Lrrc57	0	0.487178106	1.764404051	0.229124916
Haus2	0	0.487178106	0.388484718	0.206363235
Snap23	0	0.487178106	-0.990058836	0.217985202
Zfp106	0	0.487178106	2.767563945	0.230703986
Gm26899	0	0.487178106	-1.300970546	0.224169184
Gm22865	0	0.487178106	1.567122251	0.227330779
AV039307	0	0.487178106	2.335904924	0.232061069
Ubr1	0	0.487178106	2.681269673	0.229617304
Tgm7	0	0.487178106	-0.796686471	0.214783074
Tgm5	0	0.487178106	-3.297097317	0.237613751
Gm14213	0	0.487178106	-0.704277867	0.213140197
Epb42	0	0.487178106	-2.944972024	0.235241503
Ccndbp1	0	0.487178106	3.117065573	0.23286385
Lcmt2	0	0.487178106	1.927352675	0.23199446
Adal	0	0.487178106	-2.205369772	0.232540862
Strc	0	0.487178106	0.031179052	0.206592564
Stard9	0	0.487178106	0.357401248	0.204939341
Cdan1	0	0.487178106	0.395934361	0.2054126
Ttbk2	0	0.487178106	0.495352901	0.208352886
Ppip5k1	0	0.487178106	-0.038466634	0.206592564
Zscan29	0	0.487178106	0.571314695	0.209756098
Trp53bp1	0	0.487178106	0.024306553	0.206592564
Tubgcp4	0	0.487178106	0.162873062	0.2046875
Gm14018	0	0.487178106	-0.417024949	0.205921938
Catsper2	0	0.487178106	-1.514929213	0.226641414
Pdia3	0	0.487178106	1.80625614	0.22962963
Gm14001	0	0.487178106	0.783028876	0.215351812
Gm14000	0	0.487178106	1.734650544	0.229649239
Gm14017	0	0.487178106	2.881257154	0.23380035
Mfap1b	0	0.487178106	2.874079416	0.233187773
Frmd5	0	0.487178106	-3.523404801	0.233149171
Gm14021	0	0.487178106	-4.324994776	0.22923588
Wdr76	0	0.487178106	1.627317153	0.227301996
Casc4	0	0.487178106	-0.751046975	0.214398318
Ctdspl2	0	0.487178106	0.404333317	0.205619982
Eif3j1	0	0.487178106	0.627860163	0.21007984
Spg11	0	0.487178106	0.959614373	0.21901528
Serf2	0	0.487178106	2.220355673	0.232713755
Hypk	0	0.487178106	2.024271534	0.233711048
Terb2	0	0.487178106	-2.42719322	0.23046875
Gm14058	0	0.487178106	-2.089690497	0.232374101
Shf	0	0.487178106	-2.286499088	0.231523379
Sord	0	0.487178106	1.136495083	0.221441125
Bambi-ps1	0	0.487178106	-0.319790678	0.202874049
Gm14085	0	0.487178106	-1.1957381	0.222485207
Bloc1s6os	0	0.487178106	-4.197497109	0.228658537
AA467197	0	0.487178106	2.47508008	0.230102443
Mir147	0	0.487178106	2.943303064	0.235241503
Spata5l1	0	0.487178106	-0.688458034	0.212121212
Slc30a4	0	0.487178106	0.234871447	0.203131273
Gatm	0	0.487178106	-0.426400584	0.205683356
Slc28a2	0	0.487178106	2.84255422	0.23183391
Gm13988	0	0.487178106	-1.662090288	0.227774173
B2m	0	0.487178106	2.112249144	0.232323232
Trim69	0	0.487178106	-0.31418062	0.203618006
Bloc1s6	0	0.487178106	0.406704209	0.205711736
Sema6d	0	0.487178106	-0.00850909	0.206592564
Fbn1	0	0.487178106	-0.78009487	0.21523708
Cep152	0	0.487178106	-0.774429666	0.215384615
Shc4	0	0.487178106	-1.832752846	0.23056119
Eid1	0	0.487178106	2.503859113	0.230095541
Secisbp2l	0	0.487178106	-3.066607298	0.232342007
Dut	0	0.487178106	1.38414059	0.224615385
Gm17555	0	0.487178106	-0.650215586	0.210473313
Gm24739	0	0.487178106	0.354763251	0.204673302
Dtwd1	0	0.487178106	1.765137199	0.229124916
Slc24a5	0	0.487178106	0.481617573	0.207749767
Gm22352	0	0.487178106	-2.388991695	0.230471771
Slc27a2	0	0.487178106	0.197291455	0.204113924
Cops2	0	0.487178106	0.393756417	0.206377325
Galk2	0	0.487178106	1.322257672	0.223708207
Hdc	0	0.487178106	1.105310509	0.220023283
Atp8b4	0	0.487178106	0.006887078	0.206592564
Gabpb1	0	0.487178106	0.097704319	0.205679202
Gm27003	0	0.487178106	0.642181982	0.210130391
Usp8	0	0.487178106	0.168540092	0.204305284
Gm10774	0	0.487178106	-0.271094169	0.202708248
Sppl2a	0	0.487178106	1.152947581	0.221374046
Ap4e1	0	0.487178106	0.509292688	0.209060878
Blvra	0	0.487178106	3.406666642	0.234424498
1810024B03Rik	0	0.487178106	1.28638126	0.224096386
Trpm7	0	0.487178106	-0.004305573	0.206592564
Gm14212	0	0.487178106	-3.066249119	0.232126277
Ncaph	0	0.487178106	0.089827447	0.20598389
Gm10766	0	0.487178106	-0.232794051	0.203049759
Ciao1	0	0.487178106	-0.011678074	0.206592564
Tmem127	0	0.487178106	0.30714208	0.203602849
Dusp2	0	0.487178106	5.069494347	0.235294118
Snrnp200	0	0.487178106	1.378722907	0.224815725
Fahd2a	0	0.487178106	2.071088688	0.232474964
Kcnip3	0	0.487178106	1.495381338	0.225786164
Gm22613	0	0.487178106	-2.379012246	0.231303007
Mall	0	0.487178106	-0.240575673	0.203546957
Gm14245	0	0.487178106	-3.682006226	0.231591449
Stard7	0	0.487178106	1.399749819	0.224830142
1500011K16Rik	0	0.487178106	0.162598632	0.2046875
Nphp1	0	0.487178106	1.025614048	0.218463303
Gm22411	0	0.487178106	-0.082070063	0.20598389
Gm23101	0	0.487178106	0.02654093	0.206592564
Bcl2l11	0	0.487178106	-0.354738702	0.204673302
Gm45243	0	0.487178106	-0.420243177	0.20610687
Gm14005	0	0.487178106	-0.861709383	0.21530837
Tmem87b	0	0.487178106	-0.254973683	0.203741358
Zc3h8	0	0.487178106	0.914452067	0.217855138
Ttl	0	0.487178106	0.000802268	0.206592564
Gm10762	0	0.487178106	0.192992128	0.203550296
Zc3h6	0	0.487178106	0.68314955	0.211981567
Gm14027	0	0.487178106	0.566338343	0.209936678
Chchd5	0	0.487178106	2.034608887	0.233285917
Gm14029	0	0.487178106	-2.342579238	0.232415902
Gm4430	0	0.487178106	0.245275044	0.203801051
AI847159	0	0.487178106	0.113808296	0.205226749
Gm14026	0	0.487178106	0.138511706	0.205108359
Polr1b	0	0.487178106	-0.55822271	0.209888512
Anapc1	0	0.487178106	0.373011561	0.206049978
Gm14023	0	0.487178106	-0.035593405	0.206592564
Spcs2-ps	0	0.487178106	-1.508722073	0.226498423
F830045P16Rik	0	0.487178106	-0.009810061	0.206592564
Gm14040	0	0.487178106	3.120627238	0.233301976
Il1b	0	0.487178106	0.602209044	0.209176122
Il1bos	0	0.487178106	0.03271853	0.206592564
Ckap2l	0	0.487178106	-1.30468488	0.224304716
Gm4430	0	0.487178106	0.091680628	0.20598389
9830144P21Rik	0	0.487178106	1.801925131	0.22932078
Slc20a1	0	0.487178106	4.395964924	0.238596491
Gm14046	0	0.487178106	2.015499036	0.233545648
Gm22424	0	0.487178106	-3.27413449	0.236526946
AU015228	0	0.487178106	-1.965246999	0.231843575
Tgm3	0	0.487178106	-1.397760449	0.224691358
Mir6339	0	0.487178106	-5.589959147	0.211009174
Stk35	0	0.487178106	3.34809557	0.23553719
Sirpa	0	0.487178106	-0.191797394	0.203470032
Snrpb	0	0.487178106	-0.074961671	0.206288344
Cpxm1	0	0.487178106	0.525006499	0.208869814
1700020A23Rik	0	0.487178106	-0.304790475	0.204013378
Gm14044	0	0.487178106	0.568787827	0.210141394
Lzts3	0	0.487178106	0.213762105	0.203992016
Ubox5	0	0.487178106	-0.312448633	0.203781513
Fastkd5	0	0.487178106	0.099410023	0.205679202
Vps16	0	0.487178106	2.380199172	0.231303007
Gm24893	0	0.487178106	-1.652599917	0.227478937
Itpa	0	0.487178106	1.476031379	0.22465582
Ddrgk1	0	0.487178106	-0.681538922	0.211873081
Ptpra	0	0.487178106	0.37435206	0.205882353
Mrps26	0	0.487178106	-1.890678125	0.2303989
4930473A02Rik	0	0.487178106	-0.038021296	0.206592564
Siglec1	0	0.487178106	-0.021277263	0.206592564
Gfra4	0	0.487178106	0.288556145	0.203565506
Mir6973b	0	0.487178106	-3.352703237	0.236024845
Hspa12b	0	0.487178106	1.074741148	0.219201851
Atrn	0	0.487178106	-0.313082229	0.203446826
Ap5s1	0	0.487178106	0.545216631	0.209739634
4930402H24Rik	0	0.487178106	-0.537090968	0.208533078
Gm14057	0	0.487178106	0.480661728	0.207652823
A730017L22Rik	0	0.487178106	1.897226777	0.230716253
Gm14048	0	0.487178106	1.907395527	0.231353591
Mavs	0	0.487178106	1.257308356	0.223353293
Gm14304	0	0.487178106	-0.250051529	0.203891366
Spef1	0	0.487178106	-0.502721195	0.208941176
5330413P13Rik	0	0.487178106	0.061433759	0.206592564
Gm14282	0	0.487178106	-0.831211314	0.214168937
Gm14281	0	0.487178106	-1.701510829	0.227599738
Prnp	0	0.487178106	0.362558243	0.205395997
Gm44637	0	0.487178106	-1.450559435	0.224299065
Prnd	0	0.487178106	-0.538830089	0.209034118
Smox	0	0.487178106	0.238276447	0.203703704
Rassf2	0	0.487178106	0.616432798	0.20942928
Pank2	0	0.487178106	0.20782697	0.204617834
Rnf24	0	0.487178106	0.18239407	0.203463203
Snrpert	0	0.487178106	0.647355945	0.210261569
Tmem230	0	0.487178106	-0.025791226	0.206592564
Slc23a2	0	0.487178106	0.793389348	0.214783074
Gm14051	0	0.487178106	-1.226333174	0.223676383
AV099323	0	0.487178106	-0.059045707	0.206592564
Chgb	0	0.487178106	-0.075811793	0.206288344
1110034G24Rik	0	0.487178106	1.556130219	0.226896112
Gpcpd1	0	0.487178106	0.544846533	0.209739634
Fermt1	0	0.487178106	1.142521009	0.221441125
Lrrn4	0	0.487178106	0.74356182	0.214360587
Gm14100	0	0.487178106	0.375644089	0.206153846
Pcna	0	0.487178106	1.441580765	0.225605966
Gm25258	0	0.487178106	-2.195780449	0.233333333
Gm14038	0	0.487178106	0.008319158	0.206592564
Tmx4	0	0.487178106	0.094311713	0.205679202
Gm14055	0	0.487178106	-0.755483309	0.214849921
Gm14062	0	0.487178106	0.024590347	0.206592564
Mkks	0	0.487178106	2.549252669	0.228847703
Slx4ip	0	0.487178106	0.883741889	0.216066482
Btbd3	0	0.487178106	-1.489244892	0.225502513
4930545L23Rik	0	0.487178106	0.591778554	0.208845209
Tasp1	0	0.487178106	2.224726511	0.232713755
Gm24451	0	0.487178106	-0.839161515	0.214090661
Gm23187	0	0.487178106	-1.225305079	0.223676383
Idh3b	0	0.487178106	1.584685925	0.227127319
Snord110	0	0.487178106	0.232653346	0.203049759
Rps19-ps7	0	0.487178106	-1.014699814	0.217838765
Gm11673	0	0.487178106	-3.324493009	0.235655738
Gm11645	0	0.487178106	0.083402744	0.20598389
Bfsp1	0	0.487178106	-0.382095124	0.206244503
Pcsk2os2	0	0.487178106	-2.546900039	0.228663446
Calr-ps	0	0.487178106	0.630091809	0.20979021
Gm23179	0	0.487178106	1.987301781	0.233262861
Zfp133-ps	0	0.487178106	-1.223552279	0.223676383
Rbbp9	0	0.487178106	-1.700905893	0.227599738
Polr3f	0	0.487178106	-0.902166303	0.217123671
Gm561	0	0.487178106	2.750862728	0.22972973
Csrp2bp	0	0.487178106	2.328295099	0.231707317
Gm11764	0	0.487178106	-0.503442131	0.208941176
Sec23b	0	0.487178106	1.953370118	0.232055749
Gm24823	0	0.487178106	-3.708429678	0.230676329
Gm11743	0	0.487178106	0.320257119	0.202959831
Rin2	0	0.487178106	0.828269755	0.213819369
Gm14093	0	0.487178106	-4.543607219	0.233009709
Gm22731	0	0.487178106	-4.739657617	0.238410596
Gm22390	0	0.487178106	0.145835528	0.205346765
Gm11759	0	0.487178106	-1.444087219	0.225605966
Insm1	0	0.487178106	0.485173024	0.207943925
Snx5	0	0.487178106	3.934754656	0.22983871
Mgme1	0	0.487178106	1.527030051	0.22721519
Gm11688	0	0.487178106	0.952330693	0.21901528
Gm26165	0	0.487178106	-0.89400681	0.216035635
Snord17	0	0.487178106	-3.310007583	0.236252546
Naa20	0	0.487178106	-0.350076583	0.204310345
Gm11687	0	0.487178106	1.262490788	0.223487118
Crnkl1	0	0.487178106	1.675145088	0.228070175
Gm14111	0	0.487178106	-0.261911856	0.203756635
Kiz	0	0.487178106	0.800921081	0.214170692
Ralgapa2	0	0.487178106	2.152849854	0.234865062
Gm14117	0	0.487178106	0.776822062	0.215727949
Gm14109	0	0.487178106	1.781290857	0.228915663
Gm14107	0	0.487178106	0.0377809	0.206592564
Thbd	0	0.487178106	0.251539632	0.203733766
Xrn2	0.000366279	0.487178106	4.193884692	0.227963526
Nxt1	0	0.487178106	2.097507431	0.231821454
Napb	0	0.487178106	2.105858192	0.232155732
9230104L09Rik	0	0.487178106	-1.569743391	0.227330779
Cd93	0	0.487178106	2.720451988	0.230058774
Gm14132	0	0.487178106	1.516419438	0.226641414
Cst10	0	0.487178106	1.136787621	0.221441125
Gm14140	0	0.487178106	0.759464065	0.215189873
Zfp937	0	0.487178106	-0.679039397	0.211548288
Gm14126	0	0.487178106	0.39697308	0.205503773
Gm14130	0	0.487178106	-0.149041359	0.205346765
3300002I08Rik	0	0.487178106	-1.81005217	0.22962963
Gm10130	0	0.487178106	-3.630383822	0.228110599
Zfp442	0	0.487178106	-3.080890975	0.231627907
Zfp345	0	0.487178106	-0.227504298	0.203607214
Gm14122	0	0.487178106	0.746331283	0.21394861
Gm14127	0	0.487178106	1.055942686	0.218443804
Gm14121	0	0.487178106	-0.904675081	0.217123671
Cst7	0	0.487178106	2.340691827	0.23223835
Apmap	0	0.487178106	2.806535022	0.231228669
Acss1	0	0.487178106	1.390911891	0.224892175
E130215H24Rik	0	0.487178106	2.047701789	0.233784747
Entpd6	0	0.487178106	3.085389203	0.231843575
Pygb	0	0.487178106	0.802901659	0.214516129
Gins1	0	0.487178106	1.743769643	0.230053191
Abhd12	0	0.487178106	-1.687813518	0.228515625
Gm14148	0	0.487178106	0.232134254	0.203369434
Ninl	0	0.487178106	1.687155081	0.228515625
Gm14154	0	0.487178106	-0.977325296	0.218181818
Fkbp1a	0	0.487178106	2.516815936	0.229233227
Slc52a3	0	0.487178106	-3.450335986	0.232758621
Fam110a	0	0.487178106	2.551037409	0.228847703
Psmf1	0	0.487178106	-1.280271068	0.223692123
Srxn1	0	0.487178106	-1.097303233	0.219895288
Tcf15	0	0.487178106	-0.953363711	0.21901528
Nsfl1c	0	0.487178106	1.279029616	0.224024024
Csnk2a1	0	0.487178106	1.975130919	0.232655922
Tbc1d20	0	0.487178106	1.362220239	0.224877451
Trib3	0	0.487178106	-2.494713972	0.229365079
Gm14150	0	0.487178106	-2.681851093	0.229617304
Defb20	0	0.487178106	-0.07607448	0.20598389
Defb22	0	0.487178106	-0.849001605	0.21503017
Defb19	0	0.487178106	3.598012978	0.22675737
Sox12	0	0.487178106	0.217092807	0.204236611
Gm14165	0	0.487178106	-0.068793614	0.206288344
Cox4i2	0	0.487178106	-1.029722502	0.218714122
Id1	0	0.487178106	-1.542382238	0.226954863
Bcl2l1	0	0.487178106	-0.115196884	0.205226749
H13	0	0.487178106	0.283512898	0.203389831
Mcts2	0	0.487178106	-0.060049863	0.206592564
Ttll9	0	0.487178106	-0.693115453	0.21215242
Gm14199	0	0.487178106	0.126803207	0.204930663
Ccm2l	0	0.487178106	1.121037497	0.220794393
Hck	0	0.487178106	-0.05311458	0.206592564
Pdrg1	0	0.487178106	-0.241521109	0.203307785
Tpx2	0	0.487178106	-0.006990608	0.206592564
Mir5622	0	0.487178106	0.968226121	0.218696884
Tspyl3	0	0.487178106	-1.027766525	0.218463303
Plagl2	0	0.487178106	-0.205284647	0.204608661
Tm9sf4	0	0.487178106	2.013548579	0.233380481
Kif3b	0	0.487178106	-0.902274644	0.217123671
Pofut1	0	0.487178106	-0.077253798	0.20598389
Nol4l	0	0.487178106	0.492978704	0.208626348
4930404H24Rik	0	0.487178106	-0.17764078	0.204161759
2500004C02Rik	0	0.487178106	-2.251562872	0.232610322
Asxl1	0	0.487178106	1.611361353	0.227856226
Commd7	0	0.487178106	0.34551507	0.204643164
Dnmt3c-ps	0	0.487178106	0.131321805	0.204940178
Efcab8	0	0.487178106	-0.025145739	0.206592564
Gm14494	0	0.487178106	6.505302356	0.176470588
Bpifb5	0	0.487178106	0.576857015	0.209960938
Bpifb9b	0	0.487178106	-0.215230366	0.203992016
Mapre1	0	0.487178106	0.385262721	0.206440229
Snta1	0	0.487178106	0.226880163	0.203607214
Cdk5rap1	0	0.487178106	0.355393329	0.204673302
Dnmt3bos	0	0.487178106	-0.609290162	0.20979713
Dnmt3b	0	0.487178106	-1.930191973	0.232316227
Necab3	0	0.487178106	-1.913078537	0.231353591
1700003F12Rik	0	0.487178106	-0.080085672	0.20598389
Actl10	0	0.487178106	-0.306823765	0.203936348
Cbfa2t2	0	0.487178106	1.460182414	0.224578915
Pxmp4	0	0.487178106	-0.651750143	0.210181452
E2f1	0	0.487178106	0.619396891	0.209845848
Zfp341	0	0.487178106	0.862005219	0.21530837
Chmp4b	0	0.487178106	-0.086854657	0.20598389
Rpl5-ps2	0	0.487178106	0.446196432	0.206298494
Map1lc3a	0	0.487178106	0.597280818	0.208661417
Itch	0	0.487178106	2.528662285	0.2296
Gm14227	0	0.487178106	-3.690838133	0.230035757
Trp53inp2	0	0.487178106	-1.516929	0.226641414
Dynlrb1	0	0.487178106	4.142826901	0.228148148
Pigu	0	0.487178106	-0.077426285	0.20598389
Ahcy	0	0.487178106	-0.168234807	0.204305284
Ncoa6	0	0.487178106	0.361937768	0.205652174
Gm14239	0	0.487178106	0.23407101	0.203131273
Procr	0	0.487178106	1.882465948	0.230452675
BC029722	0	0.487178106	1.452131115	0.224299065
Ggt7	0	0.487178106	-0.64910434	0.210367388
Acss2os	0	0.487178106	1.592996035	0.227418322
Gss	0	0.487178106	0.127084924	0.204930663
Acss2	0	0.487178106	3.238862495	0.237487733
Gssos2	0	0.487178106	-2.913661336	0.233215548
Mipep-ps	0	0.487178106	0.333969981	0.203585147
Edem2	0	0.487178106	1.770779399	0.229278075
Trpc4ap	0	0.487178106	3.807783939	0.229323308
Mir499	0	0.487178106	-2.714038723	0.231349539
Eif6	0	0.487178106	-0.111325292	0.205532078
Fer1l4	0	0.487178106	-3.17897033	0.234841193
Gm14240	0	0.487178106	-0.557010043	0.209888512
Spag4	0	0.487178106	-1.929465394	0.232155232
Ergic3	0	0.487178106	0.030032105	0.206592564
Cep250	0	0.487178106	0.218838948	0.203918433
6430550D23Rik	0	0.487178106	0.205632186	0.204608661
Phf20	0	0.487178106	-0.056027357	0.206592564
Gm14170	0	0.487178106	-1.718427697	0.22859025
Gm22316	0	0.487178106	-1.565328206	0.227330779
Rpl21-ps9	0	0.487178106	-1.177586791	0.221698113
Rbm39	0	0.487178106	0.866045305	0.214876033
Gm14168	0	0.487178106	-0.363740346	0.205395997
Gm14169	0	0.487178106	-7.91478956	0.266666667
Epb41l1	0	0.487178106	-0.236088217	0.203376206
Gm14224	0	0.487178106	0.099743925	0.205679202
Myl9	0	0.487178106	-1.126334114	0.221052632
Scand1	0	0.487178106	2.704881747	0.230383973
Gm14252	0	0.487178106	-0.782952974	0.215351812
Gm14251	0	0.487178106	-2.841799923	0.23183391
Gm22759	0	0.487178106	-0.70271408	0.213140197
Gm14253	0	0.487178106	-0.390181032	0.206103494
Gm14230	0	0.487178106	1.847373381	0.231135282
Gm14231	0	0.487178106	0.243399821	0.203636364
Dlgap4	0	0.487178106	1.219901984	0.223410576
Gm14248	0	0.487178106	2.432305613	0.231191223
Gm14247	0	0.487178106	2.749599102	0.230379747
Tgif2	0	0.487178106	-3.483357177	0.232356135
5430405H02Rik	0	0.487178106	-0.668751752	0.210687023
Gm37790	0	0.487178106	-2.055042164	0.233784747
4930518I15Rik	0	0.487178106	-1.21194712	0.22327791
Gm27651	0	0.487178106	-1.349123673	0.224938875
1110008F13Rik	0	0.487178106	0.165676723	0.204847537
Sla2	0	0.487178106	1.791497956	0.229376258
Gm14276	0	0.487178106	2.604052713	0.229013855
Dsn1	0	0.487178106	-2.00378055	0.233215548
Tldc2	0	0.487178106	0.765037253	0.215530903
Cpne1	0	0.487178106	-0.793279198	0.214783074
Gm28036	0	0.487178106	0.838940088	0.214090661
Rbm12	0	0.487178106	1.478299081	0.224796493
Nfs1	0	0.487178106	-1.280248008	0.223557692
Romo1	0	0.487178106	2.433170796	0.231191223
Gm37274	0	0.487178106	-1.428215667	0.225465839
Soga1	0	0.487178106	-0.456609453	0.207070707
Ndrg3	0	0.487178106	1.659128201	0.227774173
Rbl1	0	0.487178106	0.340556385	0.20437018
Gm14277	0	0.487178106	0.060579633	0.206592564
Samhd1	0	0.487178106	0.244303436	0.203718674
Manbal	0	0.487178106	0.133636605	0.204712244
Src	0	0.487178106	0.806463795	0.214208827
Gm14286	0	0.487178106	0.394065924	0.206025698
Platr27	0	0.487178106	-0.037546683	0.206592564
Blcap	0	0.487178106	-0.55315653	0.209763171
Nnat	0	0.487178106	1.097993395	0.219895288
Gm14279	0	0.487178106	1.077756173	0.219201851
Ctnnbl1	0	0.487178106	3.761378219	0.231812577
Gm14176	0	0.487178106	0.109361282	0.205532078
Tti1	0	0.487178106	-0.104785922	0.20537428
Gm14201	0	0.487178106	-3.848479166	0.228316327
Rprd1b	0	0.487178106	1.883531475	0.230452675
Gm20412	0	0.487178106	1.28876474	0.224366707
Tgm2	0	0.487178106	-1.509755964	0.226498423
Adig	0	0.487178106	0.548257814	0.209560599
Arhgap40	0	0.487178106	1.503911223	0.226070529
Gm14204	0	0.487178106	-1.892325978	0.2303989
Slc32a1	0	0.487178106	-2.942482386	0.235031278
Gm14205	0	0.487178106	-1.831542636	0.23056119
Snhg17	0	0.487178106	1.091932853	0.220220802
Gm23925	0	0.487178106	-1.167725734	0.221895232
Gm23925	0	0.487178106	1.81784905	0.230094467
Fam83d	0	0.487178106	0.929591245	0.218151071
Actr5	0	0.487178106	0.071626075	0.206288344
Ppp1r16b	0	0.487178106	0.28820011	0.203565506
Gm14223	0	0.487178106	1.131161872	0.221181978
Gm14221	0	0.487178106	-1.366279569	0.224877451
Ralgapb	0	0.487178106	1.13023641	0.221181978
Gm14200	0	0.487178106	-0.979969599	0.218181818
Gm24379	0	0.487178106	-0.593998171	0.208456244
Dhx35	0	0.487178106	-2.317616336	0.231411229
Top1	0	0.487178106	-1.674390449	0.228070175
Gm11448	0	0.487178106	-0.262240242	0.203431373
Gm11452	0	0.487178106	-0.055919247	0.206592564
Gm11451	0	0.487178106	0.041159107	0.206592564
Gm11449	0	0.487178106	0.579588141	0.209960938
Plcg1	0	0.487178106	0.351457496	0.204486626
Gm27206	0	0.487178106	-0.10409971	0.20537428
Zhx3	0	0.487178106	0.37991602	0.206244503
Gm11453	0	0.487178106	-0.078294029	0.20598389
Gtsf1l	0	0.487178106	-1.3444092	0.224938875
Tox2	0	0.487178106	-0.208335705	0.204617834
Fitm2	0	0.487178106	-0.267002535	0.203195412
Mybl2	0	0.487178106	-2.773588043	0.231096007
R3hdml	0	0.487178106	-1.786559384	0.22922252
Hnf4a	0	0.487178106	2.822935906	0.230901288
Ttpal	0	0.487178106	1.06650031	0.219075145
Oser1	0	0.487178106	2.17169321	0.235552304
2900093K20Rik	0	0.487178106	-0.426816386	0.205417607
Srsf6	0	0.487178106	3.563161917	0.23206278
Ada	0	0.487178106	-0.123377665	0.205236812
Pkig	0	0.487178106	-0.072592951	0.206288344
Gm16316	0	0.487178106	-0.367591005	0.205497382
Pabpc1l	0	0.487178106	0.15415084	0.204660194
Ywhab	0	0.487178106	0.283356413	0.203305785
Kcns1	0	0.487178106	0.249728692	0.203891366
Sdc4	0	0.487178106	0.37431192	0.205882353
Slpi	0	0.487178106	-2.9531273	0.234290844
Sys1	0	0.487178106	2.145504587	0.234522942
Wfdc2	0	0.487178106	-0.248577059	0.204213938
Gm24473	0	0.487178106	-2.095879433	0.231821454
Wfdc13	0	0.487178106	1.732416478	0.229649239
Spint5	0	0.487178106	3.522800736	0.233149171
Wfdc3	0	0.487178106	0.339752449	0.204107831
Pigt	0	0.487178106	0.389469531	0.206103494
Dnttip1	0	0.487178106	2.152672079	0.234693878
Gm11457	0	0.487178106	0.034130377	0.206592564
Gm22596	0	0.487178106	0.594096241	0.208456244
Zswim3	0	0.487178106	-1.97398477	0.232655922
Zswim1	0	0.487178106	1.384747147	0.224615385
Ube2c	0	0.487178106	-1.251274938	0.223219629
Snx21	0	0.487178106	0.280288071	0.202886598
Acot8	0	0.487178106	0.157862677	0.204598597
Slc12a5	0	0.487178106	-0.179499389	0.204009434
Serinc3	0	0.487178106	2.887007278	0.233333333
0610039K10Rik	0	0.487178106	0.247626975	0.204048583
Pcif1	0	0.487178106	0.172893614	0.204233634
Zfp335os	0	0.487178106	-0.486957338	0.208235845
Zfp335	0	0.487178106	1.416044074	0.225325885
Ncoa5	0	0.487178106	2.789334646	0.230638298
Neurl2	0	0.487178106	2.805892419	0.231031543
Ctsa	0	0.487178106	5.152577513	0.233128834
Zfp663	0	0.487178106	-1.079621267	0.219582851
Slc13a3	0	0.487178106	-3.686068001	0.230035757
Gm14437	0	0.487178106	-3.133515671	0.233175355
Slc2a10	0	0.487178106	0.895886276	0.216155989
Trp53rka	0	0.487178106	-0.071167781	0.206288344
Slc35c2	0	0.487178106	1.05918964	0.218822171
Elmo2	0	0.487178106	0.81970946	0.213781877
Eya2	0	0.487178106	1.519078415	0.226641414
Gm28163	0	0.487178106	-0.107998211	0.205453149
Gm11460	0	0.487178106	3.91469973	0.22985469
Ncoa3	0	0.487178106	2.797479255	0.230638298
Sulf2	0	0.487178106	-2.254652454	0.232209738
Trp53rkb	0	0.487178106	-0.15074505	0.205118263
Arfgef2	0	0.487178106	0.233703117	0.203049759
Prex1	0	0.487178106	0.127985516	0.204703161
Gm11470	0	0.487178106	-0.601866955	0.209176122
Zmynd8	0	0.487178106	1.95373686	0.232055749
BC046401	0	0.487178106	1.872075948	0.231348392
Gm11465	0	0.487178106	-0.129280506	0.204703161
Stau1	0	0.487178106	-1.467495276	0.224859463
Cse1l	0	0.487178106	-1.77775557	0.229431438
Gm17096	0	0.487178106	-0.127607965	0.204624277
Gm11471	0	0.487178106	0.739260426	0.214659686
Gm11473	0	0.487178106	2.152331845	0.234693878
Ddx27	0	0.487178106	-2.2978883	0.232048375
B4galt5	0	0.487178106	-0.931989686	0.218151071
Kcnb1	0	0.487178106	-0.312341944	0.203695926
Snai1	0	0.487178106	2.259798833	0.232383808
Slc9a8	0	0.487178106	-1.087600238	0.219965177
Gm25878	0	0.487178106	-3.313941316	0.236493374
Snord12	0	0.487178106	-1.543500907	0.227099237
Spata2	0	0.487178106	-0.442806675	0.205922551
Rnf114	0	0.487178106	0.141659382	0.205267235
Gm14321	0	0.487178106	0.002855218	0.206592564
9230111E07Rik	0	0.487178106	-0.067510526	0.206288344
Pard6b	0	0.487178106	-0.314073723	0.20353238
E130018N17Rik	0	0.487178106	0.11838517	0.205
Fam65c	0	0.487178106	-0.106667458	0.205453149
Ptpn1	0	0.487178106	0.109065184	0.205532078
Mocs3	0	0.487178106	0.001348213	0.206592564
Kcng1	0	0.487178106	0.501048637	0.208646617
Nfatc2	0	0.487178106	-0.09152372	0.20598389
Atp9a	0	0.487178106	0.726757529	0.213764338
Zfp64	0	0.487178106	-1.586279567	0.227272727
Gm17619	0	0.487178106	0.249790171	0.203891366
Gm14270	0	0.487178106	0.216727726	0.204236611
Zfp217	0	0.487178106	0.663841456	0.210873984
Gm14269	0	0.487178106	1.427217721	0.225465839
4930470P17Rik	0	0.487178106	-0.293363547	0.203157457
Gm14264	0	0.487178106	1.532162073	0.227013316
Bcas1	0	0.487178106	-0.925758356	0.218468468
Bcas1os2	0	0.487178106	0.453562735	0.206691109
Bcas1os1	0	0.487178106	1.179490631	0.221698113
Gm26489	0	0.487178106	-2.805245961	0.231031543
Pfdn4	0	0.487178106	2.193679365	0.232988166
Fam210b	0	0.487178106	1.01494886	0.217963387
Aurka	0	0.487178106	0.169925673	0.204153605
Cstf1	0	0.487178106	-0.208908667	0.204699323
Fam209	0	0.487178106	-0.084093564	0.20598389
Cass4	0	0.487178106	0.157402443	0.204598597
Rtfdc1	0	0.487178106	0.634976444	0.21021021
Tfap2c	0	0.487178106	-1.472019456	0.224515322
Gm22773	0	0.487178106	0.880723271	0.216066482
Bmp7	0	0.487178106	1.304204951	0.224169184
Spo11	0	0.487178106	0.076243857	0.20598389
Rae1	0	0.487178106	1.151706979	0.221374046
Pck1	0	0.487178106	-1.686260822	0.228218466
Ctcfl	0	0.487178106	-0.00629513	0.206592564
Ctcflos	0	0.487178106	0.61827335	0.209637357
Zbp1	0	0.487178106	-0.110818377	0.205532078
Rab22a	0	0.487178106	0.100732508	0.205679202
Vapb	0	0.487178106	0.68611943	0.21190354
Rbm38	0	0.487178106	-0.777740318	0.215957447
Atp5k-ps2	0	0.487178106	-0.705210227	0.212732919
Gm14336	0	0.487178106	-0.741201503	0.214360587
Stx16	0	0.487178106	-0.200240429	0.204275534
Gm27591	0	0.487178106	-0.051154912	0.206592564
Npepl1	0	0.487178106	0.465415273	0.20665742
Tubb1	0	0.487178106	-1.061962825	0.218822171
Gm14385	0	0.487178106	-1.212077704	0.22327791
Edn3	0	0.487178106	-0.212609111	0.203992016
Ctsz	0	0.487178106	2.020111532	0.233711048
Gm14445	0	0.487178106	1.196762791	0.222485207
Slmo2	0	0.487178106	1.062649899	0.218822171
Gm14399	0	0.487178106	0.076708316	0.20598389
Gm14440	0	0.487178106	0.100995375	0.205679202
Gm11476	0	0.487178106	-1.901180026	0.231193927
Ube2v1	0	0.487178106	1.565914576	0.227330779
Gm20431	0	0.487178106	-0.181269728	0.203463203
Gm20721	0	0.487178106	-0.107482056	0.205453149
Gm27869	0	0.487178106	-0.63313461	0.210105053
Gm14295	0	0.487178106	-1.660242475	0.227774173
Gm14305	0	0.487178106	-0.293408267	0.203157457
Gm14407	0	0.487178106	0.193620098	0.203550296
Gm14412	0	0.487178106	-0.095362906	0.205679202
Gm14410	0	0.487178106	0.253311175	0.203575782
Gm14418	0	0.487178106	-0.124500531	0.205236812
Zfp970	0	0.487178106	-0.57061508	0.209756098
Gm14324	0	0.487178106	-0.423857181	0.206570657
Gm14403	0	0.487178106	0.476715907	0.207265952
Gm14322	0	0.487178106	-0.127319947	0.204930663
Gm14325	0	0.487178106	-1.692691465	0.228310502
Zfp972	0	0.487178106	-0.936642091	0.218274112
Zfp971	0	0.487178106	-0.327186939	0.203310696
Sycp2	0	0.487178106	-0.904167118	0.217123671
Ppp1r3d	0	0.487178106	-0.22043114	0.203681473
Phactr3	0	0.487178106	-0.15372456	0.204968944
Gm14326	0	0.487178106	0.017538321	0.206592564
Zfp931	0	0.487178106	-0.149945616	0.205426357
Fam217b	0	0.487178106	-0.178554451	0.2043222
Gm14292	0	0.487178106	2.06662677	0.232857143
Taf4	0	0.487178106	-1.500118685	0.226070529
4921531C22Rik	0	0.487178106	0.938929964	0.21852061
Lsm14b	0	0.487178106	-0.754383459	0.214849921
Gm14414	0	0.487178106	0.601906735	0.209176122
Ss18l1	0	0.487178106	1.289536735	0.224366707
Mtg2	0	0.487178106	-0.395399926	0.206117021
Gm14323	0	0.487178106	-1.184752136	0.221959858
Osbpl2	0	0.487178106	2.377107769	0.231716705
Lama5	0	0.487178106	1.620367617	0.227799228
Mir133a-2	0	0.487178106	-1.265906864	0.223621103
Cables2	0	0.487178106	3.669009006	0.232037691
Ntsr1	0	0.487178106	-3.522526516	0.233149171
Slco4a1	0	0.487178106	0.102647836	0.20537428
Rps21	0	0.487178106	4.562804475	0.234375
Mrgbp	0	0.487178106	4.779051924	0.237556561
Col9a3	0	0.487178106	-2.700972676	0.23
Ogfr	0	0.487178106	-0.078345497	0.20598389
Gm14340	0	0.487178106	-4.958812316	0.229007634
Slc17a9	0	0.487178106	2.262073393	0.231807952
Dido1	0	0.487178106	0.512371584	0.208786018
Ythdf1	0	0.487178106	-3.542087806	0.231625835
9230112E08Rik	0	0.487178106	0.149352536	0.205346765
Col20a1	0	0.487178106	0.114101781	0.205226749
Srms	0	0.487178106	0.053269785	0.206592564
Arfgap1	0	0.487178106	4.845035368	0.2304038
BC051628	0	0.487178106	-5.205942515	0.231270358
Ppdpf	0	0.487178106	0.114842305	0.205226749
Gm7645	0	0.487178106	0.210053704	0.20438247
Helz2	0	0.487178106	1.664803348	0.227774173
Gmeb2	0	0.487178106	-1.106481409	0.220023283
Gm14398	0	0.487178106	-1.071496627	0.219201851
Abhd16b	0	0.487178106	0.843832228	0.214676889
Slc2a4rg-ps	0	0.487178106	-1.011544079	0.217714286
Zbtb46	0	0.487178106	0.858972103	0.214953271
Tpd52l2	0	0.487178106	0.772759685	0.215384615
Gm25184	0	0.487178106	-3.048656129	0.23283859
Dnajc5	0	0.487178106	1.292643118	0.224637681
Rtel1	0	0.487178106	5.71013298	0.216494845
Gm25879	0	0.487178106	3.091739636	0.231843575
Sox18	0	0.487178106	-1.875027412	0.230821918
Arfrp1	0	0.487178106	-1.757327948	0.228819213
Zgpat	0	0.487178106	-1.745574435	0.230359521
Lime1	0	0.487178106	-1.315392752	0.223030303
Tcea2	0	0.487178106	3.995456286	0.230027548
Gm37338	0	0.487178106	-1.997118491	0.233050847
Gm5466	0	0.487178106	-3.875410073	0.228387097
Rgs19	0	0.487178106	0.024109578	0.206592564
Polr3k	0	0.487178106	4.250196518	0.228209192
Pcmtd2	0	0.487178106	3.245639763	0.238188976
Gm6140	0	0.487178106	2.599549648	0.229013855
Pex2	0	0.487178106	1.54159192	0.226954863
Uckl1	0	0.487178106	4.143316938	0.228148148
Zfp512b	0	0.487178106	2.540689163	0.230337079
Uckl1os	0	0.487178106	1.595906049	0.227710071
Prpf6	0	0.487178106	3.536393876	0.231964484
Samd10	0	0.487178106	0.376599483	0.206244503
Gm38291	0	0.487178106	-1.334279596	0.224527151
Zc2hc1a	0	0.487178106	0.666040128	0.21098119
Gm37918	0	0.487178106	0.222288965	0.203681473
Il7	0	0.487178106	0.427969613	0.205417607
1700003N22Rik	0	0.487178106	0.755667415	0.214963119
Gm38007	0	0.487178106	-1.05752678	0.218443804
Gm5841	0	0.487178106	-0.686358033	0.21201232
Hey1	0	0.487178106	1.188051366	0.221959858
Gm8860	0	0.487178106	-0.168623411	0.204305284
Zbtb10	0	0.487178106	-1.410588291	0.224907063
Mrps28	0	0.487178106	1.422748419	0.225325885
Gm15467	0	0.487178106	-0.915385723	0.217977528
Gm15466	0	0.487178106	-0.086169329	0.20598389
Tpd52	0	0.487178106	1.199178737	0.222485207
1700029B24Rik	0	0.487178106	0.327762566	0.202972399
Pag1	0	0.487178106	2.918751423	0.233628319
Gm24786	0	0.487178106	-1.56284322	0.227185705
C030034L19Rik	0	0.487178106	0.550942552	0.209661836
Zfp704	0	0.487178106	3.443288842	0.232008593
Gm38001	0	0.487178106	-5.276203861	0.224913495
Chmp4c	0	0.487178106	-0.000545663	0.206592564
Snx16	0	0.487178106	0.224294895	0.203444133
Gm22547	0	0.487178106	-1.040775926	0.217941346
Slc10a5	0	0.487178106	-2.636780114	0.227422003
Gm37197	0	0.487178106	0.674338894	0.211116777
Gm8935	0	0.487178106	0.03510902	0.206592564
Car13	0	0.487178106	-0.153853526	0.204660194
Lrrcc1	0	0.487178106	1.273636445	0.223889556
Gm17119	0	0.487178106	-1.630118806	0.226950355
E2f5	0	0.487178106	-1.523985473	0.227071474
1810022K09Rik	0	0.487178106	0.776437113	0.215498938
Gm5843	0	0.487178106	2.459133562	0.230950511
Gm19114	0	0.487178106	0.264758066	0.203355155
Car3	0	0.487178106	0.517369695	0.208827717
Gm23441	0	0.487178106	-1.326832682	0.223980523
Gm6369	0	0.487178106	-0.382635883	0.206076618
Gm30341	0	0.487178106	-1.327516527	0.223980523
Armc1	0	0.487178106	3.373778798	0.2375
Gm37979	0	0.487178106	1.02060446	0.218213058
Gm7442	0	0.487178106	1.362253618	0.224877451
4632415L05Rik	0	0.487178106	-0.086466252	0.20598389
Gm17771	0	0.487178106	2.143016736	0.234181818
Mtfr1	0	0.487178106	2.907874146	0.233009709
Dnajc5b	0	0.487178106	-0.082051346	0.20598389
1700064H15Rik	0	0.487178106	-2.711238243	0.230962343
Gm23330	0	0.487178106	-3.493409379	0.233115468
Gm6141	0	0.487178106	1.313506748	0.223030303
Pde7a	0	0.487178106	-0.640857806	0.20991984
Gm16093	0	0.487178106	-1.101296333	0.219895288
Hltf	0	0.487178106	-0.450977357	0.2063129
Cp	0	0.487178106	-2.510555703	0.229665072
Hps3	0	0.487178106	-2.536524024	0.230152366
Gm37480	0	0.487178106	1.808747972	0.22962963
Cpa3	0	0.487178106	1.72696111	0.229042904
Gm43672	0	0.487178106	2.20154987	0.232368226
Gm7488	0	0.487178106	1.403861149	0.224969098
Spin3-ps	0	0.487178106	-0.990660803	0.217985202
Tbl1xr1	0	0.487178106	-0.082032354	0.20598389
Gm5842	0	0.487178106	-0.157936432	0.204598597
Gm7558	0	0.487178106	-0.056710687	0.206592564
Gm6197	0	0.487178106	0.039760607	0.206592564
Nceh1	0	0.487178106	0.102357628	0.20537428
Tnfsf10	0	0.487178106	-0.141990009	0.205267235
Pld1	0	0.487178106	0.314884745	0.203789474
Fndc3b	0	0.487178106	-1.633001847	0.226950355
Eif5a2	0	0.487178106	-0.196987684	0.204113924
Gm6505	0	0.487178106	0.065069706	0.206288344
Lrriq4	0	0.487178106	-0.485660677	0.208041141
Lrrc31	0	0.487178106	-0.730550099	0.213987474
Gm15462	0	0.487178106	-3.127290392	0.233238905
Gm38080	0	0.487178106	0.028974303	0.206592564
Gpr160	0	0.487178106	-0.362179677	0.205652174
Sec62	0	0.487178106	1.717488459	0.228439763
Gm38197	0	0.487178106	-1.83175098	0.23056119
Prkci	0	0.487178106	0.872785159	0.215231788
Zmat3	0	0.487178106	-0.601384322	0.209072978
Phc3	0	0.487178106	-1.024246422	0.218463303
Kcnmb3	0	0.487178106	-2.428537067	0.230648944
Rpl22l1	0	0.487178106	1.356816048	0.225076453
Zfp639	0	0.487178106	-1.269805634	0.223621103
Gm37592	0	0.487178106	-0.909566379	0.217245241
Pik3ca	0	0.487178106	-0.409017517	0.205987489
Gm37123	0	0.487178106	1.417883351	0.225325885
Gm37136	0	0.487178106	-6.072919177	0.23255814
Gm7536	0.004091096	0.487178106	5.511602591	0.216450216
Mfn1	0	0.487178106	5.807877634	0.216374269
Gnb4	0	0.487178106	5.043061179	0.23480663
Gm5845	0	0.487178106	-0.046455617	0.206592564
Gm9791	0	0.487178106	0.875909224	0.215350635
Gm43077	0	0.487178106	1.900716258	0.231193927
Gm25696	0	0.487178106	-1.381936297	0.224953903
Ube2l3-ps1	0	0.487178106	-0.569412448	0.210141394
Gm7733	0	0.487178106	0.769929401	0.215987295
Ttc14	0	0.487178106	2.552899358	0.228847703
Ccdc39	0	0.487178106	0.536408656	0.208433158
Actl6a	0	0.487178106	2.404403597	0.230769231
Ndufb5	0	0.487178106	0.434837262	0.204988662
Mrpl47	0	0.487178106	-0.639033712	0.20991984
Gm37353	0	0.487178106	-1.173592561	0.221567472
Fxr1	0	0.487178106	3.325315585	0.235655738
Dnajc19	0	0.487178106	-1.940758958	0.23125
Gm43667	0	0.487178106	-1.364195753	0.224877451
Gm43668	0	0.487178106	-0.37938508	0.206244503
Gm7741	0	0.487178106	-0.028653749	0.206592564
D3Ertd254e	0	0.487178106	0.728673785	0.213764338
1810062G17Rik	0	0.487178106	-1.866206528	0.23119015
Gm11550	0	0.487178106	1.143437011	0.221570926
Atp11b	0	0.487178106	0.019381524	0.206592564
Gm43203	0	0.487178106	0.659447518	0.210953347
Anxa5	0	0.487178106	0.747897728	0.214173228
Mir7009	0	0.487178106	-1.158296539	0.221504113
Bbs7	0	0.487178106	0.743541058	0.214360587
Dcun1d1	0	0.487178106	1.865669591	0.231032126
Mccc1	0	0.487178106	0.595409968	0.208456244
Gm15952	0	0.487178106	-0.848127866	0.21503017
8430422M14Rik	0	0.487178106	0.40546045	0.205711736
Gm43080	0	0.487178106	-0.404818137	0.205619982
4930594O21Rik	0	0.487178106	0.057784811	0.206592564
Adad1	0	0.487178106	-1.661699075	0.227774173
Gm12583	0	0.487178106	-0.077854069	0.20598389
Gm12584	0	0.487178106	-0.302201306	0.204175365
Exosc9	0	0.487178106	3.659923777	0.231308411
Gm42922	0	0.487178106	-0.000606109	0.206592564
Spry1	0	0.487178106	-0.867598263	0.215113072
Cetn4	0	0.487178106	-2.344057582	0.232415902
Nudt6	0	0.487178106	3.305826651	0.236548223
Gm43439	0	0.487178106	-0.830760182	0.213935765
Bbs12	0	0.487178106	-0.7528153	0.214623882
Spata5	0	0.487178106	0.595664306	0.20855878
Gm43484	0	0.487178106	-0.63450846	0.21021021
Gm12540	0	0.487178106	-3.425348163	0.231343284
Gm7799	0	0.487178106	0.219748448	0.204
Rpl31-ps15	0	0.487178106	0.008078233	0.206592564
Gm2965	0	0.487178106	-0.522836668	0.208770257
C230034O21Rik	0	0.487178106	-1.561037194	0.227185705
Gm43539	0	0.487178106	1.257972106	0.223353293
Ankrd50	0	0.487178106	0.576442838	0.209960938
Gm42785	0	0.487178106	-0.820618869	0.213781877
Intu	0	0.487178106	0.467659874	0.207040296
Hspa4l	0	0.487178106	-1.172596776	0.221436985
Gm42434	0	0.487178106	-1.806076679	0.22962963
Pgrmc2	0	0.487178106	-0.017873596	0.206592564
Rpl21-ps10	0	0.487178106	-1.291653016	0.224502112
Gm6069	0	0.487178106	-0.183138101	0.203543307
Larp1b	0	0.487178106	0.193783058	0.203791469
Larp1b	0	0.487178106	1.064472806	0.218948585
Sclt1	0	0.487178106	-0.25042688	0.203891366
D3Ertd751e	0	0.487178106	-0.85109361	0.21503017
Gm10356	0	0.487178106	0.184515352	0.203543307
Gm29741	0	0.487178106	1.461761559	0.224578915
Gm37461	0	0.487178106	-3.653958664	0.230232558
Noct	0	0.487178106	2.896323547	0.233069481
Gm38357	0	0.487178106	0.678985706	0.211548288
Slc7a11	0	0.487178106	0.260681276	0.204156479
Gm37854	0	0.487178106	-3.628765215	0.228110599
Mgarp	0	0.487178106	-0.135129448	0.204870506
Gm9442	0	0.487178106	-0.891370424	0.215675375
Gm5103	0	0.487178106	0.135237469	0.204870506
Mfsd8	0	0.487178106	0.890442084	0.215555556
6430590A07Rik	0	0.487178106	-0.464093039	0.206466513
Gm2011	0	0.487178106	1.293632805	0.224637681
Abhd18	0	0.487178106	0.740313562	0.214248298
Gm10731	0	0.487178106	-0.223976224	0.203444133
Gm44524	0	0.487178106	-0.947511478	0.218767665
1700034I23Rik	0	0.487178106	0.040393371	0.206592564
Ndufc1	0	0.487178106	0.420177719	0.20610687
Gm38160	0	0.487178106	0.787485543	0.21516284
Rab33b	0	0.487178106	0.131630399	0.204940178
Gm37968	0	0.487178106	-0.046503732	0.206592564
Gm38247	0	0.487178106	-0.088576765	0.20598389
Naa15	0	0.487178106	1.988088465	0.233262861
Gm37646	0	0.487178106	-1.622547458	0.227301996
Gm37261	0	0.487178106	0.149710634	0.205426357
Gm38098	0	0.487178106	0.099434502	0.205679202
Gm30173	0	0.487178106	-1.279947627	0.223557692
4930577N17Rik	0	0.487178106	1.730156627	0.229042904
Setd7	0	0.487178106	1.21978578	0.223410576
5031434O11Rik	0	0.487178106	0.618401271	0.209637357
Gm30074	0	0.487178106	1.165525168	0.221895232
Foxo1	0	0.487178106	-2.314661894	0.231993935
Gm20402	0	0.487178106	-0.3121172	0.203610411
Maml3	0	0.487178106	0.839806878	0.21420765
Gm10729	0	0.487178106	0.259965346	0.20407332
3110080O07Rik	0	0.487178106	-0.932417779	0.218151071
Gm38000	0	0.487178106	-0.26605775	0.203195412
Cog6	0	0.487178106	-0.02891145	0.206592564
Gm42901	0	0.487178106	-0.019769768	0.206592564
Lhfp	0	0.487178106	0.998922668	0.217465753
Gm6073	0	0.487178106	-2.746904727	0.230185497
Frem2	0	0.487178106	-0.653344638	0.210606061
Gm43471	0	0.487178106	-1.556429312	0.226896112
Proser1	0	0.487178106	-0.150493255	0.205426357
Ufm1	0	0.487178106	-1.286254705	0.224096386
Gm6204	0	0.487178106	-3.667566812	0.231764706
Rfxap	0	0.487178106	-0.207896274	0.204617834
Alg5	0	0.487178106	0.024164098	0.206592564
Gm43555	0	0.487178106	1.744876765	0.230206254
Gm10254	0	0.487178106	-0.08225215	0.20598389
Gm5148	0	0.487178106	-0.39145528	0.20619469
Rps23-ps1	0	0.487178106	2.154925964	0.235036496
Spg20	0	0.487178106	1.772375236	0.229278075
Gm18660	0	0.487178106	-0.476279277	0.207265952
Mir6377	0	0.487178106	-1.468826958	0.224859463
BB187690	0	0.487178106	-0.195744152	0.204113924
Commd2	0	0.487178106	1.574064782	0.226982097
Ankub1	0	0.487178106	-0.258105914	0.203990228
Gm6394	0	0.487178106	2.420537766	0.230288837
Gm24531	0	0.487178106	2.069176995	0.232857143
Gm42511	0	0.487178106	-0.163351678	0.2046875
Gm42513	0	0.487178106	-2.30503952	0.232223903
Pfn2	0	0.487178106	-1.990503363	0.233262861
Rnf13	0	0.487178106	1.518211963	0.226641414
Gm9645	0	0.487178106	0.717464596	0.213174274
Tsc22d2	0	0.487178106	2.245845391	0.233009709
Gm25572	0	0.487178106	1.120556968	0.220794393
Selenot	0	0.487178106	0.403258673	0.20552831
Supt20	0	0.487178106	1.098406179	0.219895288
Gm21958	0	0.487178106	2.443934482	0.230769231
Exosc8	0	0.487178106	-1.750150664	0.229333333
Serp1	0	0.487178106	0.902995966	0.217123671
Eif2a	0	0.487178106	-1.94413887	0.231410702
Gm8276	0	0.487178106	2.187980755	0.234513274
Sucnr1	0	0.487178106	-0.562011999	0.209708738
Gm2756	0	0.487178106	-1.938284009	0.23125
Gm43570	0	0.487178106	0.018026813	0.206592564
Igsf10	0	0.487178106	-0.493569373	0.208724203
Med12l	0	0.487178106	0.802897914	0.214516129
Gm38186	0	0.487178106	-1.566870449	0.227330779
Gpr171	0	0.487178106	1.499707709	0.225928257
P2ry14	0	0.487178106	0.619462516	0.209845848
P2ry13	0	0.487178106	-0.322066989	0.203131612
Gm36985	0	0.487178106	-0.173380389	0.204001569
Gm37719	0	0.487178106	-1.75863221	0.228819213
Gm8325	0	0.487178106	0.619100693	0.209845848
Gm37035	0	0.487178106	2.401096816	0.230054222
P2ry1	0	0.487178106	-2.005367543	0.233215548
Gm37696	0	0.487178106	2.07740154	0.232091691
B430305J03Rik	0	0.487178106	-1.203392493	0.222880854
Rap2b	0	0.487178106	-0.280510798	0.203054065
Rpl13-ps6	0	0.487178106	1.640092598	0.227390181
Gm18382	0	0.487178106	0.455517604	0.206975677
Gm9701	0	0.487178106	0.247618205	0.204048583
Gm8388	0	0.487178106	1.098020814	0.219895288
Dhx36	0	0.487178106	1.17366864	0.221567472
Gm34379	0	0.487178106	-0.526413291	0.208969466
E130311K13Rik	0	0.487178106	0.104830149	0.20537428
Gm8349	0	0.487178106	-0.502642968	0.208941176
Gm16162	0	0.487178106	-1.206866796	0.22327791
Gm16129	0	0.487178106	0.034328845	0.206592564
Vmn2r-ps13	0	0.487178106	-1.138035605	0.221441125
Kcnab1	0	0.487178106	0.348856623	0.204134367
Gm5540	0	0.487178106	1.28750964	0.224366707
Gm38233	0	0.487178106	-1.718340787	0.22859025
Gm37037	0	0.487178106	0.099158114	0.205679202
Mbnl1	0	0.487178106	4.351001707	0.232323232
Gm37589	0	0.487178106	-0.049847566	0.206592564
Ssr3	0	0.487178106	2.651186709	0.228547855
4931440P22Rik	0	0.487178106	-0.782330691	0.21523708
Tiparp	0	0.487178106	1.542143537	0.226954863
Gm37009	0	0.487178106	-0.449593118	0.206124314
Lekr1	0	0.487178106	1.183754573	0.221698113
Gm37776	0	0.487178106	0.09514999	0.205679202
Gm35106	0	0.487178106	-2.313365452	0.231993935
Veph1	0	0.487178106	-0.059120077	0.206592564
Ccnl1	0	0.487178106	0.068283726	0.206288344
Gm37305	0	0.487178106	-0.303333414	0.204175365
Mlf1	0	0.487178106	0.696885146	0.212700052
Gm42568	0	0.487178106	0.083035367	0.20598389
Shox2	0	0.487178106	-3.659883085	0.231038506
Gm8515	0	0.487178106	2.482623232	0.230039526
Gfm1	0	0.487178106	1.739236383	0.229442971
Lxn	0	0.487178106	-0.272223879	0.202464066
Mfsd1	0	0.487178106	0.222466307	0.203681473
Gm17641	0	0.487178106	0.074099947	0.206288344
1110032F04Rik	0	0.487178106	-0.644736566	0.210447012
Il12a	0	0.487178106	0.132390194	0.204940178
Schip1	0	0.487178106	-0.21932729	0.203918433
Ift80	0	0.487178106	0.187293918	0.203623474
Gm20689	0	0.487178106	3.361228307	0.236760125
Gm18588	0	0.487178106	1.269510387	0.223621103
Gm20691	0	0.487178106	-0.179717879	0.204009434
Trim59	0	0.487178106	1.811893228	0.22962963
Kpna4	0	0.487178106	0.171788064	0.204233634
Gm22009	0	0.487178106	-0.418915457	0.20610687
Ppm1l	0	0.487178106	0.607813564	0.20979713
Rpl32-ps	0	0.487178106	0.006447908	0.206592564
Gm37585	0	0.487178106	0.795790176	0.214783074
Gm8643	0	0.487178106	2.224140219	0.232713755
Wdr49	0	0.487178106	0.188564414	0.203703704
Serpini1	0	0.487178106	-0.433847734	0.204988662
Pdcd10	0	0.487178106	3.855931837	0.228900256
Gm15442	0	0.487178106	-0.110357346	0.205532078
Golim4	0	0.487178106	-0.023736124	0.206592564
Gm37685	0	0.487178106	0.100611079	0.205679202
Gm9762	0	0.487178106	0.243848594	0.203718674
6430573P05Rik	0	0.487178106	-0.16417026	0.2046875
Rapgef2	0	0.487178106	-0.39246959	0.206285967
Fnip2	0	0.487178106	-1.545433181	0.227099237
Glrb	0	0.487178106	0.858547058	0.214953271
Gm36569	0	0.487178106	-0.080320376	0.20598389
Ppid	0	0.487178106	4.108305114	0.229651163
Gucy1b3	0	0.487178106	0.901700785	0.217002237
Ctso	0	0.487178106	0.619934616	0.209950249
Gm35323	0	0.487178106	-0.97009481	0.218696884
Etfdh	0	0.487178106	0.517494735	0.208827717
4930579G24Rik	0	0.487178106	-0.701477667	0.212919897
Gm43348	0	0.487178106	1.191929221	0.222222222
Map9	0	0.487178106	0.307477054	0.203688181
Tlr2	0	0.487178106	0.717345695	0.213174274
Plrg1	0	0.487178106	1.65396283	0.227478937
Mnd1	0	0.487178106	-0.354134224	0.204496325
Fhdc1	0	0.487178106	0.62286371	0.210159363
Trim2	0	0.487178106	0.052726057	0.206592564
Gm6525	0	0.487178106	0.14784074	0.205346765
Gm9790	0	0.487178106	2.571286097	0.229217111
D930015E06Rik	0	0.487178106	-1.067997649	0.219201851
Sh3d19	0	0.487178106	-0.437403664	0.205174762
Arfip1	0	0.487178106	-0.164695307	0.2046875
Tmem154	0	0.487178106	0.418705882	0.206014363
Fbxw7	0	0.487178106	-0.091817515	0.20598389
Gm38313	0	0.487178106	-0.014117805	0.206592564
Gm15535	0	0.487178106	0.047837758	0.206592564
Gatb	0	0.487178106	-0.507210708	0.209138012
Gm37933	0	0.487178106	-0.150942484	0.205118263
Gm37493	0	0.487178106	-0.340638485	0.20437018
Cd1d2	0	0.487178106	1.623980433	0.227301996
Lrba	0	0.487178106	0.591128224	0.208845209
Mab21l2	0	0.487178106	-0.882681633	0.216066482
Gm37876	0.00028245	0.487178106	-3.680550063	0.231316726
Gm8869	0	0.487178106	0.639037742	0.20991984
Fcrls	0	0.487178106	-1.10883716	0.220023283
Gm25167	0	0.487178106	-0.718285676	0.213174274
Dclk2	0	0.487178106	-0.239159393	0.203464948
Gm37025	0	0.487178106	-0.614543641	0.209717402
Etv3	0	0.487178106	1.654563099	0.227478937
Sh2d2a	0	0.487178106	-0.15655598	0.205218069
Prcc	0	0.487178106	-0.075634394	0.206288344
Arhgef11	0	0.487178106	0.598650844	0.208764156
Lrrc71	0	0.487178106	0.034948281	0.206592564
Pear1	0	0.487178106	-0.387226465	0.206272085
Insrr	0	0.487178106	0.266696677	0.203195412
Nes	0	0.487178106	-0.113466458	0.205226749
Apoa1bp	0	0.487178106	0.011872173	0.206592564
Gpatch4	0	0.487178106	-0.10378598	0.20537428
Iqgap3	0	0.487178106	0.014890026	0.206592564
Gm38392	0	0.487178106	0.06657478	0.206288344
Tsacc	0	0.487178106	-0.174915195	0.204081633
Gm37116	0	0.487178106	-3.086565029	0.231843575
Hdgf	0	0.487178106	-0.402592185	0.205516014
Mef2d	0	0.487178106	-0.085672866	0.20598389
1700113A16Rik	0	0.487178106	0.18350989	0.203543307
Isg20l2	0	0.487178106	0.467496546	0.207040296
Rrnad1	0	0.487178106	-0.760621779	0.215417107
Tmem79	0	0.487178106	-0.124328881	0.205236812
Smg5	0	0.487178106	0.151515734	0.205118263
Slc25a44	0	0.487178106	1.121497819	0.220794393
Pmf1	0	0.487178106	-0.842502209	0.214442013
Gm37584	0	0.487178106	0.16423325	0.2046875
Rab25	0	0.487178106	0.088903347	0.20598389
Lmna	0	0.487178106	0.842794877	0.214559387
Gm42814	0	0.487178106	-0.802843514	0.21440086
Mex3a	0	0.487178106	0.233132634	0.203049759
Mir7011	0	0.487178106	-1.045613954	0.218066743
Lamtor2	0	0.487178106	4.154237966	0.227002967
Cct3	0	0.487178106	1.585892925	0.227272727
Ssr2	0	0.487178106	-0.101955997	0.20537428
Gm10704	0	0.487178106	0.012460162	0.206592564
Syt11	0	0.487178106	0.084584913	0.20598389
Rit1	0	0.487178106	0.558868073	0.209990301
Gm43714	0	0.487178106	0.145126782	0.205346765
2810403A07Rik	0	0.487178106	-0.301864083	0.20409015
Gm25820	0	0.487178106	-1.556225814	0.226896112
Gm25820	0	0.487178106	-0.188401697	0.203703704
Gm25945	0	0.487178106	0.040068934	0.206592564
5830417I10Rik	0	0.487178106	0.239835317	0.203546957
1500004A13Rik	0	0.487178106	-0.656748636	0.210846427
Arhgef2	0	0.487178106	2.545643838	0.22928399
Gm20652	0	0.487178106	-1.645159092	0.227184466
Gm43738	0	0.487178106	-0.910183044	0.217366947
Rusc1	0	0.487178106	-0.463138533	0.206466513
Fdps	0	0.487178106	0.263474572	0.203431373
Gm22935	0	0.487178106	-0.751631401	0.214511041
Hcn3	0	0.487178106	-0.603201859	0.209176122
Ash1l	0	0.487178106	0.988295958	0.217861206
Gm23269	0	0.487178106	-1.464406453	0.224859463
Fam189b	0	0.487178106	3.394793159	0.235541535
Gba	0	0.487178106	-2.209255751	0.232540862
Mir92b	0	0.487178106	0.902032792	0.217123671
Muc1	0	0.487178106	-1.647465746	0.227331606
Scamp3	0	0.487178106	-0.572775808	0.209858468
Gm16069	0	0.487178106	-0.967036805	0.218696884
Dpm3	0	0.487178106	-0.239834486	0.203464948
Efna1	0	0.487178106	-0.250010183	0.203891366
Trim46	0	0.487178106	-0.030190282	0.206592564
Krtcap2	0	0.487178106	-0.148479755	0.205346765
Mtx1	0	0.487178106	1.750776106	0.229333333
Gm43737	0	0.487178106	0.100639719	0.205679202
Thbs3	0	0.487178106	-2.242892296	0.233009709
Slc50a1	0	0.487178106	-0.12316161	0.205157814
Dcst1	0	0.487178106	0.458837459	0.206071757
Dcst2	0	0.487178106	0.186892017	0.203543307
Zbtb7b	0	0.487178106	0.893894476	0.215915415
Gm15417	0	0.487178106	-0.403755729	0.205619982
Flad1	0	0.487178106	-0.229282489	0.203607214
Adam15	0	0.487178106	2.861427842	0.232173913
4731419I09Rik	0	0.487178106	-3.339997355	0.235839341
Cks1b	0	0.487178106	4.69856845	0.239224138
Pygo2	0	0.487178106	0.771571672	0.215270414
Pbxip1	0	0.487178106	-0.244926799	0.203801051
Pmvk	0	0.487178106	0.51544179	0.208510638
4632404H12Rik	0	0.487178106	-0.127318806	0.204930663
Il6ra	0	0.487178106	0.238595043	0.203703704
Ube2q1	0	0.487178106	2.077428405	0.232091691
Gm24046	0	0.487178106	-1.981508456	0.232982456
Adar	0	0.487178106	-0.169429427	0.204385278
Chrnb2	0	0.487178106	-0.007115224	0.206592564
Shc1	0	0.487178106	0.545331913	0.209739634
Atp8b2	0	0.487178106	1.213621182	0.223410576
Nup210l	0	0.487178106	-0.429436507	0.205244123
Gm43712	0	0.487178106	-0.474050262	0.207345421
Rab13	0	0.487178106	0.474728705	0.20744186
Jtb	0	0.487178106	0.030966105	0.206592564
Slc39a1	0	0.487178106	-0.115815987	0.205226749
Crtc2	0	0.487178106	-0.094276123	0.205679202
Slc27a3	0	0.487178106	-0.030632697	0.206592564
Dennd4b	0	0.487178106	-0.120033789	0.205078876
4930537H20Rik	0	0.487178106	-0.377348976	0.206244503
Gatad2b	0	0.487178106	2.661831566	0.22892562
Gm45477	0	0.487178106	-1.315813126	0.223030303
Gm45354	0	0.487178106	-1.431691394	0.225465839
Ints3	0	0.487178106	1.780692636	0.228915663
S100a14	0	0.487178106	-6.869563037	0.145454545
S100a1	0	0.487178106	4.980756313	0.23255814
S100a13	0	0.487178106	1.599932116	0.227710071
Gm24593	0	0.487178106	-3.201658618	0.236205227
S100a5	0	0.487178106	-1.434664517	0.225605966
Gm19739	0	0.487178106	1.376116815	0.225153374
S100a6	0	0.487178106	4.005875897	0.230235784
S100a7a	0	0.487178106	-2.243570406	0.233009709
S100a8	0	0.487178106	0.516317273	0.208234737
S100a4	0	0.487178106	0.92765185	0.218028169
S100a2	0	0.487178106	-2.327285264	0.231707317
Gm5284	0	0.487178106	0.561260681	0.209708738
Pglyrp4	0	0.487178106	-2.151760184	0.234693878
Ilf2	0	0.487178106	1.604437856	0.227856226
Gm9023	0	0.487178106	0.331419609	0.203404255
Chtop	0	0.487178106	2.09913531	0.231821454
Gm37752	0	0.487178106	-4.381076133	0.237024221
Gm9774	0	0.487178106	1.050430199	0.218192286
Gm4202	0	0.487178106	-2.000469793	0.233050847
Crct1	0	0.487178106	-2.058089169	0.233238231
Gm37922	0	0.487178106	-0.898791588	0.2163971
S100a11	0	0.487178106	0.312012463	0.203610411
Gm36070	0	0.487178106	-0.134427267	0.204791345
Rorc	0	0.487178106	0.161806441	0.2046875
Gm43401	0	0.487178106	0.133591913	0.204712244
Rplp0-ps1	0	0.487178106	-0.316273598	0.203539823
Gm30023	0	0.487178106	0.02364391	0.206592564
Riiad1	0	0.487178106	-0.999958105	0.217465753
Gm15235	0	0.487178106	0.459288606	0.20626151
Snx27	0	0.487178106	0.192638658	0.203550296
Tdrkh	0	0.487178106	0.90397636	0.217123671
Mrpl9	0	0.487178106	0.432542677	0.205163043
Oaz3	0	0.487178106	1.261359664	0.223487118
Gm42463	0	0.487178106	0.95977463	0.21901528
Gm42464	0	0.487178106	0.735191658	0.214323053
BC021767	0	0.487178106	1.855514867	0.230769231
Tuft1	0	0.487178106	-0.724225266	0.213208528
Rpl31-ps11	0	0.487178106	2.650742905	0.228359439
Selenbp2	0	0.487178106	0.045964174	0.206592564
Pogz	0	0.487178106	0.373975998	0.205882353
Hax1	0	0.487178106	-1.249211543	0.223219629
Gm19710	0	0.487178106	0.09304931	0.205679202
4933434E20Rik	0	0.487178106	-1.236711422	0.222686567
Gm24608	0	0.487178106	-1.562626385	0.227185705
Mir7669	0	0.487178106	-0.610380875	0.20979713
Ubap2l	0	0.487178106	-0.336199805	0.203672075
Gm16540	0	0.487178106	-3.61450213	0.22716895
Gm26279	0	0.487178106	0.074091567	0.206288344
4930481B07Rik	0	0.487178106	-0.093957024	0.205679202
Rfx5	0	0.487178106	1.230625592	0.22334723
B230398E01Rik	0	0.487178106	-2.04960546	0.233784747
Tmod4	0	0.487178106	-1.456705344	0.224438903
Selenbp1	0	0.487178106	1.600377103	0.227710071
Pi4kb	0	0.487178106	5.45723967	0.216326531
Mir7013	0	0.487178106	-0.316624489	0.203539823
A730011C13Rik	0	0.487178106	0.410646334	0.206171735
Gm15265	0	0.487178106	-0.350759171	0.204398448
Zfp687	0	0.487178106	-2.394342344	0.230471771
Vps72	0	0.487178106	-0.285210778	0.20355813
Pip5k1a	0	0.487178106	-1.498290785	0.225928257
Gm24920	0	0.487178106	2.566206632	0.229032258
Gm22301	0	0.487178106	0.139194038	0.205108359
Tnfaip8l2	0	0.487178106	2.471416798	0.22992126
Scnm1	0	0.487178106	-0.225062046	0.203607214
Psmd4	0	0.487178106	1.881275262	0.230452675
Lysmd1	0	0.487178106	-0.912430977	0.217610768
Mir8099-2	0	0.487178106	-5.58985212	0.209090909
Sema6c	0	0.487178106	1.954722108	0.232055749
Gm128	0	0.487178106	-0.577311324	0.209960938
Gm9173	0	0.487178106	0.35587396	0.204673302
Gabpb2	0	0.487178106	2.402198035	0.230232558
Mllt11	0	0.487178106	-0.04846055	0.206592564
Gm16740	0	0.487178106	2.116078182	0.232827187
Cdc42se1	0	0.487178106	0.654861445	0.210925645
Gm4349	0	0.487178106	-1.17008847	0.221436985
Gon4l	0	0.487178106	-0.853848735	0.215266337
Gm43713	0	0.487178106	-1.081679351	0.219710145
Msto1	0	0.487178106	1.76868121	0.229278075
Gm23054	0	0.487178106	-2.281035124	0.232102487
n-R5s197	0	0.487178106	0.153629884	0.204968944
Gm5070	0	0.487178106	1.795126633	0.22885906
Hormad1	0	0.487178106	-3.319279747	0.236976507
Arnt	0	0.487178106	-1.038931502	0.217816092
Gm42672	0	0.487178106	-1.682602124	0.228218466
Ctss	0	0.487178106	1.666125027	0.227774173
Hmgb1-ps5	0	0.487178106	-3.024152995	0.234862385
Golph3l	0	0.487178106	0.23591783	0.203376206
E330034L11Rik	0	0.487178106	-0.690163966	0.212121212
Ensa	0	0.487178106	1.89748674	0.230716253
Adamtsl4	0	0.487178106	0.33104842	0.203404255
Ecm1	0	0.487178106	0.248873499	0.204213938
Mcl1	0	0.487178106	2.116237077	0.232827187
Rps10-ps1	0	0.487178106	1.887794795	0.230769231
Gm26594	0	0.487178106	-1.246817429	0.223086124
Rprd2	0	0.487178106	-1.307228971	0.224304716
Gm43436	0	0.487178106	-4.995640987	0.236220472
Mrps21	0	0.487178106	7.783556906	0.263157895
Prpf3	0	0.487178106	0.749577841	0.214285714
C920021L13Rik	0	0.487178106	-0.117786554	0.205
BC028528	0	0.487178106	0.556900533	0.209888512
Ciart	0	0.487178106	-0.82752767	0.213819369
Prune1	0	0.487178106	0.760834487	0.215417107
Anxa9	0	0.487178106	0.139291055	0.205108359
6330562C20Rik	0	0.487178106	1.000077824	0.217465753
Setdb1	0	0.487178106	0.160313261	0.20483808
Fam63a	0	0.487178106	-0.824942974	0.214246873
Cers2	0	0.487178106	2.364968493	0.231360492
Gm37500	0	0.487178106	0.578066314	0.209960938
Gm42578	0	0.487178106	1.615139386	0.227799228
Tars2	0	0.487178106	4.93807089	0.227272727
Aph1a	0	0.487178106	1.110867124	0.220023283
Car14	0	0.487178106	0.460984492	0.20626151
Gm20940	0	0.487178106	-0.003785775	0.206592564
Gm43554	0	0.487178106	1.410148937	0.224907063
Vps45	0	0.487178106	-1.043514649	0.218066743
Plekho1	0	0.487178106	2.151785354	0.234693878
Otud7b	0	0.487178106	1.607627286	0.227856226
Sv2a	0	0.487178106	-0.305389888	0.203850984
Hist2h2ac	0	0.487178106	-1.586625173	0.227272727
Gm44492	0	0.487178106	-1.732370479	0.229649239
Hist2h2be	0	0.487178106	3.240793375	0.237721022
Bola1	0	0.487178106	1.804616649	0.229475101
Hist2h4	0	0.487178106	0.162976362	0.2046875
Gm20627	0	0.487178106	0.506245414	0.209039548
Gm24830	0	0.487178106	0.16533939	0.204767487
Hist2h3b	0	0.487178106	-1.79745504	0.22885906
Hist2h2bb	0	0.487178106	0.914244501	0.217732884
Gm17575	0	0.487178106	-0.552382165	0.209763171
Gm26689	0	0.487178106	-0.814942619	0.214710654
Gm24136	0	0.487178106	-0.782463564	0.215351812
Pafah1b1-ps1	0	0.487178106	-0.505518517	0.208941176
Terc	0	0.487178106	1.019709671	0.218088151
Gm9207	0	0.487178106	0.368576249	0.205676856
Mtmr11	0	0.487178106	-0.09331092	0.205679202
Gm22027	0	0.487178106	-3.788757026	0.228855721
Rnu1b6	0	0.487178106	-2.0883702	0.232207045
Gm20633	0	0.487178106	-1.008945857	0.217589949
AC125099.1	0	0.487178106	1.699977755	0.228104575
Hist2h2aa1	0	0.487178106	0.327307977	0.202972399
Gm20634	0	0.487178106	-1.883374783	0.230452675
Hist2h3c1	0	0.487178106	-2.274744713	0.232102487
Gm43375	0	0.487178106	0.515238643	0.208510638
Gm16253	0	0.487178106	0.066357605	0.206288344
Polr3gl	0	0.487178106	0.64975159	0.210367388
Lix1l	0	0.487178106	0.484812891	0.207846801
6330549D23Rik	0	0.487178106	-0.585171167	0.209803922
Rbm8a	0	0.487178106	0.256135592	0.203824247
Pex11b	0	0.487178106	-0.885186796	0.215631929
Gm42957	0	0.487178106	2.657629367	0.228736581
Itga10	0	0.487178106	0.833539155	0.214285714
Gm15441	0	0.487178106	-0.423568829	0.206384892
Txnip	0	0.487178106	-0.236170792	0.203457982
Ankrd35	0	0.487178106	-2.590413139	0.228269699
Pias3	0	0.487178106	0.557820605	0.209888512
Nudt17	0	0.487178106	-0.460296653	0.20626151
Polr3c	0	0.487178106	0.347491255	0.204046492
Gm22581	0	0.487178106	1.690140788	0.228813559
Gm42783	0	0.487178106	-1.542568792	0.226954863
Rnf115	0	0.487178106	0.824054594	0.214130435
Gm42782	0	0.487178106	-0.272652476	0.202630497
Rpl21-ps11	0	0.487178106	0.03158292	0.206592564
Acp6	0	0.487178106	1.657459878	0.227774173
Bcl9	0	0.487178106	1.335494427	0.224527151
Fmo5	0	0.487178106	0.83745653	0.214090661
Chd1l	0	0.487178106	1.479785363	0.224796493
Prkab2	0	0.487178106	-0.197665338	0.204113924
Cd160	0	0.487178106	-0.928315173	0.218028169
9230114J08Rik	0	0.487178106	-0.030822109	0.206592564
Pde4dip	0	0.487178106	-0.301320806	0.20409015
Mir7225	0	0.487178106	0.223866999	0.203444133
Sec22b	0	0.487178106	0.12778619	0.204703161
Gm9771	0	0.487178106	-0.083005192	0.20598389
Hmgcs2	0	0.487178106	0.466480739	0.206753006
Notch2	0	0.487178106	-0.048458648	0.206592564
Gm42820	0	0.487178106	-0.052339546	0.206592564
Gm12428	0	0.487178106	-0.571469233	0.209756098
Phgdh	0	0.487178106	1.513488302	0.226641414
Tbx15	0	0.487178106	-0.195505312	0.204033215
M6pr-ps	0	0.487178106	0.016734754	0.206592564
Wars2	0	0.487178106	0.891766155	0.215675375
Gm42717	0	0.487178106	-0.058004419	0.206592564
Fam46c	0	0.487178106	0.016843085	0.206592564
Gm5853	0	0.487178106	0.14809809	0.205346765
Trim45	0	0.487178106	0.028038926	0.206592564
Tpt1-ps1	0	0.487178106	-1.373038697	0.225153374
Gdap2	0	0.487178106	-0.332988449	0.203498294
Spag17os	0	0.487178106	-1.289476841	0.224366707
Tra2b-ps	0	0.487178106	-2.049356943	0.233784747
Gm10355	0	0.487178106	0.535669868	0.208333333
Man1a2	0	0.487178106	1.466073601	0.224859463
Gm43466	0	0.487178106	0.93874754	0.21852061
Gm42869	0	0.487178106	0.11605227	0.205226749
Gm43462	0	0.487178106	1.785640912	0.22922252
Ttf2	0	0.487178106	1.380544904	0.224953903
Igsf3	0	0.487178106	0.770808367	0.215156333
Gm16160	0	0.487178106	0.16348505	0.2046875
Ngf	0	0.487178106	1.035963927	0.218265365
Sike1	0	0.487178106	-1.795924149	0.22885906
Tspan2os	0	0.487178106	1.374568871	0.225153374
Tspan2	0	0.487178106	-0.43564205	0.20508167
Gm42681	0	0.487178106	1.796169068	0.22885906
Atp1a1	0	0.487178106	-0.288045341	0.203481144
Gm42937	0	0.487178106	-0.61341105	0.209405941
Gm42941	0	0.487178106	0.144356934	0.205346765
Gm43062	0	0.487178106	-0.015060814	0.206592564
Ampd1	0	0.487178106	-0.337187903	0.203759077
Dennd2c	0	0.487178106	1.12844679	0.221181978
Nras	0	0.487178106	0.002518856	0.206592564
Olfml3	0	0.487178106	0.140403292	0.205108359
Bcas2	0	0.487178106	3.861780533	0.229487179
Atg4a-ps	0	0.487178106	0.890704435	0.215555556
Trim33	0	0.487178106	0.071828073	0.206288344
Dclre1b	0	0.487178106	0.143557826	0.205267235
Gm15471	0	0.487178106	0.385908362	0.206272085
Ap4b1	0	0.487178106	0.228146291	0.203607214
Bcl2l15	0	0.487178106	0.739228617	0.214659686
Ptpn22	0	0.487178106	1.490555983	0.225502513
Gm15602	0	0.487178106	0.339979185	0.204195205
Gm29561	0	0.487178106	-2.874550831	0.233187773
Hipk1	0	0.487178106	1.584973191	0.227272727
Gm15886	0	0.487178106	0.578405256	0.209960938
Lrig2	0	0.487178106	1.221201678	0.223543401
Gm43696	0	0.487178106	-1.622340885	0.227301996
Rhoc	0	0.487178106	-0.420222628	0.20610687
Gm6485	0	0.487178106	1.734734734	0.229649239
Gm43584	0	0.487178106	0.258408689	0.203990228
Fam19a3	0	0.487178106	-6.365120328	0.173469388
Mov10	0	0.487178106	3.28797089	0.236418511
Csde1	0	0.487178106	-0.52827439	0.209069212
Wnt2b	0	0.487178106	-0.085247672	0.20598389
Cttnbp2nl	0	0.487178106	0.94988079	0.21901528
Fam212b	0	0.487178106	1.879099304	0.230294722
Gm43848	0	0.487178106	0.256860799	0.203907204
Phtf1os	0	0.487178106	0.198554635	0.204194697
Magi3	0	0.487178106	-3.118032235	0.23286385
Gm42696	0	0.487178106	-1.380761046	0.224953903
9530097N15Rik	0	0.487178106	-3.725660605	0.232643118
Gm23830	0	0.487178106	-1.716958563	0.228289474
Gm42700	0	0.487178106	0.66763133	0.211088505
Gm42699	0	0.487178106	0.207374517	0.204536411
Gm5547	0	0.487178106	0.853868624	0.215266337
Adora3	0	0.487178106	-1.121223955	0.220794393
Tmigd3	0	0.487178106	-0.171764641	0.204233634
I830077J02Rik	0	0.487178106	1.661110853	0.227774173
Rap1a	0	0.487178106	-1.159905309	0.221764706
Gm43328	0	0.487178106	-0.452242878	0.206501832
Gm4248	0	0.487178106	-0.311857561	0.203610411
Gm43709	0	0.487178106	-5.203652651	0.229032258
Gm4540	0	0.487178106	5.31779845	0.226618705
Chil5	0	0.487178106	-0.837574015	0.214090661
Olfr266	0	0.487178106	0.811047459	0.214439655
Lrif1	0	0.487178106	0.437443185	0.205174762
Gm38253	0	0.487178106	1.253720772	0.223353293
Cd53	0	0.487178106	0.273112545	0.202713816
Kcna10	0	0.487178106	2.193867166	0.232988166
A630076J17Rik	0	0.487178106	1.946709424	0.231571627
Lamtor5	0	0.487178106	1.430807649	0.225465839
Slc16a4	0	0.487178106	-3.138103389	0.233396584
Gm42659	0	0.487178106	1.246997959	0.223086124
Gm4525	0	0.487178106	0.365790136	0.205407763
Alx3	0	0.487178106	2.035802491	0.233451957
Rbm15	0	0.487178106	-1.392369871	0.224892175
Kcna3	0	0.487178106	0.266965464	0.203195412
AI504432	0	0.487178106	0.631127641	0.20979021
2010016I18Rik	0	0.487178106	-0.176245905	0.204081633
Cept1	0	0.487178106	1.694780244	0.22845953
Dennd2d	0	0.487178106	1.442275241	0.225605966
Dram2	0	0.487178106	1.275918512	0.223889556
Gm43071	0	0.487178106	-0.950036396	0.21901528
Strip1	0	0.487178106	-0.412794156	0.206000896
Gm43233	0	0.487178106	3.647948882	0.229166667
Gm36211	0	0.487178106	3.235759618	0.237254902
Csf1	0	0.487178106	-3.173386999	0.235576923
4930554G22Rik	0	0.487178106	-3.164901564	0.23495702
Ahcyl1	0	0.487178106	-0.445314371	0.20620438
Atp5f1	0	0.487178106	-0.500208697	0.208646617
Wdr77	0	0.487178106	1.00528012	0.217589949
Gm42890	0	0.487178106	-4.218956697	0.227692308
Gstm2	0	0.487178106	-0.498855841	0.208450704
Gstm7	0	0.487178106	2.068353052	0.232857143
Gm5075	0	0.487178106	1.950639017	0.23189415
Gstm4	0	0.487178106	-1.703885636	0.227897839
Gm12498	0	0.487178106	-2.037495188	0.233451957
Gm12502	0	0.487178106	0.48493892	0.207846801
Gstm1	0	0.487178106	0.235753875	0.203376206
Gstm5	0	0.487178106	3.849208653	0.228607918
4933431E20Rik	0	0.487178106	0.598373045	0.208764156
Gnat2	0	0.487178106	1.154326045	0.221504113
Amigo1	0	0.487178106	-1.208185222	0.22327791
Sypl2	0	0.487178106	-2.667051364	0.229304636
Cyb561d1	0	0.487178106	0.860349614	0.215071507
Gnai3	0	0.487178106	1.799191171	0.22901276
Gm12501	0	0.487178106	-0.001286592	0.206592564
Atxn7l2	0	0.487178106	-0.333529919	0.203498294
Gm12525	0	0.487178106	-0.097545613	0.205679202
Gm12522	0	0.487178106	-3.604818135	0.226393629
Celsr2	0	0.487178106	3.159567423	0.234732824
Ampd2	0	0.487178106	2.918693898	0.233628319
Gm12500	0	0.487178106	0.559924361	0.210092188
Psrc1	0	0.487178106	0.761104562	0.215417107
Gm12523	0	0.487178106	-0.656194294	0.210739615
Sort1	0	0.487178106	0.596724877	0.208661417
Gm43099	0	0.487178106	-0.438521342	0.205361199
Scarna2	0	0.487178106	-0.341337488	0.204545455
Taf13	0	0.487178106	-0.402937808	0.205607477
Tmem167b	0	0.487178106	3.700166668	0.231692677
Wdr47	0	0.487178106	-0.779053968	0.215540181
Aknad1	0	0.487178106	0.006870603	0.206592564
Sars	0	0.487178106	0.125165155	0.205236812
Stxbp3	0	0.487178106	0.785966059	0.21516284
Gpsm2	0	0.487178106	1.792710205	0.229376258
Gm27244	0	0.487178106	-3.692175821	0.230310263
Fndc7	0	0.487178106	-2.890195591	0.233538191
Gm43223	0	0.487178106	0.729435027	0.213987474
Fam102b	0	0.487178106	1.482093073	0.224937343
Slc25a24	0	0.487178106	-0.416210884	0.205921938
Vav3	0	0.487178106	1.230476815	0.22334723
Gm43853	0	0.487178106	1.890674806	0.2303989
Gm9317	0	0.487178106	-0.04299843	0.206592564
Prmt6	0	0.487178106	0.054711169	0.206592564
C130013H08Rik	0	0.487178106	0.042840242	0.206592564
Utp14b-ps1	0	0.487178106	0.0249499	0.206592564
Amy2-ps1	0	0.487178106	-1.502525832	0.226070529
Gm5548	0	0.487178106	1.285294891	0.223961469
Gm18163	0	0.487178106	-0.147736113	0.205346765
Gm9889	0	0.487178106	-0.621927447	0.210159363
S1pr1	0	0.487178106	0.742011968	0.214360587
Amy1	0	0.487178106	0.231043113	0.203369434
Rnpc3	0	0.487178106	-0.153002278	0.204968944
Extl2	0	0.487178106	1.526847396	0.22721519
Vcam1	0	0.487178106	1.317583734	0.223030303
Slc30a7	0	0.487178106	-0.203759576	0.204446209
Cdc14a	0	0.487178106	0.789168426	0.214668094
A930005H10Rik	0	0.487178106	-1.956232601	0.232217573
Dph5	0	0.487178106	-0.147866124	0.205346765
Rtca	0	0.487178106	1.607018778	0.227856226
Gm26530	0	0.487178106	0.279669948	0.202802968
Dbt	0	0.487178106	0.579734384	0.209960938
Gm4596	0	0.487178106	0.296381939	0.203410982
Gm9761	0	0.487178106	-0.002936418	0.206592564
Agl	0	0.487178106	0.725203374	0.213652944
Gm42457	0	0.487178106	-0.42017496	0.20610687
Palmd	0	0.487178106	-0.917402111	0.218222722
Gm23432	0	0.487178106	0.772424084	0.215270414
Gm24811	0	0.487178106	1.644473438	0.227184466
Lrrc39	0	0.487178106	-0.260394306	0.20407332
Sass6	0	0.487178106	0.576548832	0.209960938
Gm42940	0	0.487178106	-0.22807549	0.203607214
Trmt13	0	0.487178106	0.445467822	0.20620438
Rwdd3	0	0.487178106	2.229694354	0.233060313
A730020M07Rik	0	0.487178106	-2.428208228	0.230648944
Slc44a3	0	0.487178106	1.648861883	0.227478937
A530020G20Rik	0	0.487178106	-1.10588415	0.220023283
Gm43823	0	0.487178106	-1.278279119	0.223889556
Ptbp2	0	0.487178106	1.475825432	0.22465582
Gm43300	0	0.487178106	-0.26001222	0.20407332
Gm42804	0	0.487178106	-2.109180795	0.232155732
Tmem56	0	0.487178106	0.274667035	0.202797203
Gm9353	0	0.487178106	1.215379962	0.223410576
Cnn3	0	0.487178106	1.752624121	0.228819213
Arhgap29	0	0.487178106	0.0629878	0.206592564
Gm43609	0	0.487178106	1.396694345	0.224691358
4633401B06Rik	0	0.487178106	0.051315374	0.206592564
Abca4	0	0.487178106	-1.898691788	0.230875258
Gm43568	0	0.487178106	-0.108687203	0.205453149
Gm9364	0	0.487178106	0.676985995	0.211332312
Myoz2	0	0.487178106	-3.0623846	0.23283859
Gm22066	0	0.487178106	-0.063517008	0.206592564
Pde5a	0	0.487178106	0.925064609	0.218468468
4930447N08Rik	0	0.487178106	0.520898892	0.20894812
Usp53	0	0.487178106	-0.93294812	0.218151071
Fnbp1l	0	0.487178106	1.839457327	0.230664858
Gm42994	0	0.487178106	-0.739879617	0.214659686
Synpo2	0	0.487178106	0.182787947	0.203543307
Gm43744	0	0.487178106	0.004270805	0.206592564
Gm43287	0	0.487178106	-0.17582416	0.204081633
Sec24d	0	0.487178106	1.478145875	0.224796493
Ndst3	0	0.487178106	0.667818651	0.211088505
Snhg8	0	0.487178106	0.055676029	0.206592564
Snora24	0	0.487178106	-1.719009657	0.22859025
Gm18916	0	0.487178106	-0.082681129	0.20598389
Gm43011	0	0.487178106	-1.652895873	0.227478937
Gm42515	0	0.487178106	-0.577774707	0.209960938
Gm43322	0	0.487178106	-1.663324288	0.227774173
Alpk1	0	0.487178106	1.329661957	0.224253504
Gm16238	0	0.487178106	0.49936266	0.208450704
5730508B09Rik	0	0.487178106	1.553908599	0.226896112
Gm4410	0	0.487178106	0.084778655	0.20598389
Pitx2	0	0.487178106	0.118911284	0.205
Tifa	0	0.487178106	1.077942999	0.219201851
Gm43654	0	0.487178106	-0.038925919	0.206592564
Ap1ar	0	0.487178106	-0.333400635	0.203498294
Gm43653	0	0.487178106	0.200451352	0.203960396
Elovl6	0	0.487178106	0.837388976	0.214090661
Gm43072	0	0.487178106	-0.978446147	0.218181818
Cfi	0	0.487178106	-0.391711258	0.20619469
Egf	0	0.487178106	-0.018990794	0.206592564
Ccdc109b	0	0.487178106	1.307884093	0.224304716
Casp6	0	0.487178106	-1.2702325	0.223621103
Pla2g12a	0	0.487178106	-0.536670841	0.208533078
Gar1	0	0.487178106	0.467460386	0.207040296
Rpl7a-ps7	0	0.487178106	-1.56679248	0.227330779
Sec24b	0	0.487178106	1.537243903	0.227301587
Gm42663	0	0.487178106	-2.503304764	0.22991249
Gm9397	0	0.487178106	0.581177335	0.209960938
Gm43210	0	0.487178106	-1.852696908	0.230769231
Gm43211	0	0.487178106	-0.086869783	0.20598389
Gclm	0	0.487178106	2.58838122	0.228710462
Dnttip2	0	0.487178106	1.29746631	0.224169184
Gm42998	0	0.487178106	0.199472647	0.204275534
Gm42997	0	0.487178106	-0.048216554	0.206592564
Gm43524	0	0.487178106	0.287521786	0.203396852
Lef1	0	0.487178106	-0.526568157	0.209069212
Gm18492	0	0.487178106	-0.133571512	0.204712244
Cyp2u1	0	0.487178106	-0.180094427	0.203696422
Sgms2	0	0.487178106	-0.684157044	0.211981567
Hadh	0	0.487178106	-1.79655742	0.22885906
2010110G14Rik	0	0.487178106	-0.25371336	0.203575782
Gm43351	0	0.487178106	1.263386938	0.223487118
Gm29865	0	0.487178106	-0.405468892	0.205711736
Rpl34	0	0.487178106	-1.547424255	0.227099237
Papss1	0	0.487178106	2.141992839	0.234011628
Gm9403	0	0.487178106	0.08529587	0.20598389
Gm43254	0	0.487178106	-0.058041493	0.206592564
Aimp1	0	0.487178106	3.689556901	0.230035757
Tbck	0	0.487178106	0.463006954	0.206466513
Gm42872	0	0.487178106	0.127177864	0.204930663
Ppa2	0	0.487178106	1.947948986	0.231571627
Gm23011	0	0.487178106	1.015647504	0.217963387
Gstcd	0	0.487178106	-1.761480436	0.228971963
Ints12	0	0.487178106	1.041394455	0.217941346
Gm6077	0	0.487178106	0.468348817	0.207328386
Gm43194	0	0.487178106	-2.71271188	0.230962343
Tet2	0	0.487178106	1.074753931	0.219201851
Bdh2	0	0.487178106	0.19643148	0.204113924
Slc9b1	0	0.487178106	-0.02315422	0.206592564
Slc9b2	0	0.487178106	1.628088495	0.226950355
2810428J06Rik	0	0.487178106	-0.104661957	0.20537428
Gm43379	0	0.487178106	-2.583927284	0.228340081
Cenpe	0	0.487178106	0.325011186	0.203389831
Cisd2	0	0.487178106	2.772441793	0.23089983
Gm42807	0	0.487178106	0.34041927	0.204282655
Manba	0	0.487178106	-0.085657264	0.20598389
Oaz2-ps	0	0.487178106	-0.244969068	0.203801051
Gm43603	0	0.487178106	0.096041958	0.205679202
Gm5281	0	0.487178106	-0.068420826	0.206288344
4930539J05Rik	0	0.487178106	0.247546675	0.204048583
Emcn	0	0.487178106	0.02958848	0.206592564
Gm43403	0	0.487178106	-0.165193193	0.204767487
Ppp3ca	0	0.487178106	-1.875994497	0.230821918
Gm43689	0	0.487178106	-0.315313705	0.203789474
Nfkb1	0	0.487178106	0.636717232	0.21021021
Lamtor3	0	0.487178106	1.170919635	0.221436985
Dnajb14	0	0.487178106	0.044608358	0.206592564
Gm43088	0	0.487178106	1.524015791	0.227071474
H2afz	0	0.487178106	0.842542595	0.214442013
Gm19708	0	0.487178106	0.604863831	0.209486166
Adh1	0	0.487178106	0.265302567	0.203438395
Mttp	0	0.487178106	-0.137606115	0.205029014
Trmt10a	0	0.487178106	0.018263921	0.206592564
Metap1	0	0.487178106	-0.169323282	0.204385278
Adh5	0.003360539	0.487178106	-0.828867533	0.213819369
Gm43726	0	0.487178106	-1.607114548	0.227856226
Dapp1	0	0.487178106	2.828166404	0.231298366
Eif4e	0	0.487178106	0.010482816	0.206592564
Tspan5	0	0.487178106	0.582061162	0.210166178
Gm16060	0	0.487178106	-0.251176309	0.203568532
Rap1gds1	0	0.487178106	0.322975518	0.203389831
Gm43162	0	0.487178106	-0.166487459	0.20492765
Gbp5	0	0.487178106	0.187549828	0.203623474
Pdlim5	0	0.487178106	-0.32402738	0.203389831
Gbp7	0	0.487178106	0.129584979	0.204782106
Gm43802	0	0.487178106	1.280093606	0.223557692
Gbp2	0	0.487178106	-0.304310145	0.203928124
Kyat3	0	0.487178106	-1.320484814	0.223572296
Gm15540	0	0.487178106	1.884991222	0.230452675
Gtf2b	0	0.487178106	-0.358519539	0.205117086
Gm24457	0	0.487178106	1.72034557	0.228891821
Gbp3	0	0.487178106	-1.942021873	0.231410702
Pkn2	0	0.487178106	-2.479198702	0.22985782
9530052C20Rik	0	0.487178106	2.988698958	0.234814143
Gm43616	0	0.487178106	-2.002395943	0.233215548
Lmo4	0	0.487178106	3.204683275	0.236205227
Gm43445	0	0.487178106	-2.688596959	0.23
Gm5857	0	0.487178106	1.022622652	0.218463303
Hs2st1	0	0.487178106	1.311398991	0.222895215
Gm24406	0	0.487178106	-0.873117487	0.215231788
Sh3glb1	0	0.487178106	3.446801671	0.232758621
Znhit6	0	0.487178106	-0.096794184	0.205679202
Odf2l	0	0.487178106	1.825130163	0.230249831
Gm43861	0	0.487178106	-2.688829801	0.23
Gm25627	0	0.487178106	-1.441913821	0.225605966
2410004B18Rik	0	0.487178106	1.95933501	0.231681786
Gm22901	0	0.487178106	-3.445246906	0.232758621
Mcoln2	0	0.487178106	0.05147107	0.206592564
Ctbs	0	0.487178106	0.390453382	0.206103494
Spata1	0	0.487178106	0.856536548	0.214953271
Gm36259	0	0.487178106	-2.313441916	0.231993935
Gng5	0	0.487178106	0.052083295	0.206592564
Uox	0	0.487178106	1.508238199	0.226355612
Ssx2ip	0	0.487178106	4.152302812	0.228148148
Rpf1	0	0.487178106	1.321192701	0.223708207
Gm16325	0	0.487178106	-1.434528007	0.225605966
4930503B20Rik	0	0.487178106	1.219890499	0.223410576
Samd13	0	0.487178106	-1.6323574	0.226950355
Gm9480	0	0.487178106	-0.314933842	0.203789474
Prkacb	0	0.487178106	0.251269213	0.203651116
Ttll7	0	0.487178106	0.330359739	0.203317737
Adgrl2	0	0.487178106	1.350774013	0.224938875
Gm43573	0	0.487178106	-0.464133886	0.206466513
Gm10288	0	0.487178106	-0.543916955	0.209537572
Gm43469	0	0.487178106	-0.90287112	0.217123671
4930555A03Rik	0	0.487178106	0.23274784	0.203049759
Gm43618	0	0.487178106	-0.665907533	0.210873984
Dnajb4	0	0.487178106	1.415984563	0.225325885
Adgrl4	0	0.487178106	-0.01567033	0.206592564
Nexn	0	0.487178106	0.25402663	0.203575782
Usp33	0	0.487178106	2.522976033	0.229233227
Gm42967	0	0.487178106	1.189514593	0.222090963
Gm43859	0	0.487178106	-0.145175031	0.205346765
Gm43857	0	0.487178106	-1.840613127	0.230821453
Gm43858	0	0.487178106	-1.762812813	0.229124916
Zzz3	0	0.487178106	1.97355281	0.232655922
AI115009	0	0.487178106	-1.26141055	0.223487118
Gm10042	0	0.487178106	-0.538798855	0.209034118
5730460C07Rik	0	0.487178106	-1.164587402	0.221764706
Asb17os	0	0.487178106	1.015298743	0.217963387
Asb17	0	0.487178106	1.994551753	0.23288638
St6galnac3	0	0.487178106	2.133153628	0.233841685
Fpgt	0	0.487178106	3.769394447	0.228960396
Gm42541	0	0.487178106	-3.090420416	0.231843575
Tyw3	0	0.487178106	-2.008357422	0.233215548
Rabggtb	0	0.487178106	4.142705914	0.228148148
Negr1	0	0.487178106	-0.236976491	0.203539823
Gm42946	0	0.487178106	-0.025732717	0.206592564
Gm42942	0	0.487178106	-3.316515086	0.236976507
Gm42710	0	0.487178106	-0.291404039	0.20307309
Gm6520	0	0.487178106	2.055045305	0.233784747
Cth	0	0.487178106	-0.684849415	0.212090164
Gm5550	0	0.487178106	2.188577775	0.234513274
Ankrd13c	0	0.487178106	-3.035123368	0.233455882
Zranb2	0	0.487178106	1.967339889	0.232167832
Depdc1a	0	0.487178106	-0.210532015	0.20446393
Lrrc40	0	0.487178106	0.101983661	0.20537428
Tmem68	0	0.487178106	1.505480053	0.226355612
Gm23941	0	0.487178106	-1.358660742	0.225076453
Tgs1	0	0.487178106	0.253963219	0.203575782
Gm26857	0	0.487178106	0.067443292	0.206288344
Gm11805	0	0.487178106	0.462797067	0.206371191
9430025C20Rik	0	0.487178106	1.812082293	0.22962963
Srsf11	0	0.487178106	-2.699882488	0.23
Gm43362	0	0.487178106	-0.115124672	0.205226749
Plag1	0	0.487178106	0.998799775	0.217465753
Chchd7	0	0.487178106	0.368017845	0.205676856
Gm11781	0	0.487178106	-0.203349583	0.204446209
Impad1	0	0.487178106	3.435245981	0.231016043
Gm11798	0	0.487178106	-0.005109029	0.206592564
Ubxn2b	0	0.487178106	1.440159735	0.225605966
Fam110b	0	0.487178106	0.09991801	0.205679202
Tox	0	0.487178106	0.513858766	0.208412098
Gm11810	0	0.487178106	0.503564048	0.208941176
Car8	0	0.487178106	-0.180398913	0.203696422
Gm11809	0	0.487178106	-0.347960842	0.204046492
Rab2a	0	0.487178106	3.116182835	0.233146067
Chd7	0	0.487178106	-0.761833798	0.215530903
4930412C18Rik	0	0.487178106	-0.077640138	0.20598389
Gm11814	0	0.487178106	-1.413698007	0.225046497
Gm11808	0	0.487178106	-1.760856807	0.228819213
Sdcbp	0	0.487178106	3.040209359	0.232472325
Nsmaf	0	0.487178106	2.39960406	0.230054222
Gm37689	0	0.487178106	-2.061281164	0.233404711
Asph	0	0.487178106	-0.360426649	0.205384281
2610301B20Rik	0	0.487178106	-0.11986757	0.205078876
Rps11-ps3	0	0.487178106	0.497532303	0.208450704
Plekhf2	0	0.487178106	0.660968935	0.211060375
Gm11827	0	0.487178106	0.14669241	0.205346765
Gm11830	0	0.487178106	0.230087254	0.203287891
Ndufaf6	0	0.487178106	2.670405195	0.229426434
Trp53inp1	0	0.487178106	-1.833145824	0.230717185
Gm11821	0	0.487178106	0.268621165	0.203195412
Ccne2	0	0.487178106	2.763370861	0.230508475
Ints8	0	0.487178106	0.049697703	0.206592564
Dpy19l4	0	0.487178106	0.278607319	0.202635914
Cdh17	0	0.487178106	-1.514263953	0.226641414
Gem	0	0.487178106	-2.027424321	0.233498935
Rad54b	0	0.487178106	-0.331199565	0.203404255
Fsbp	0	0.487178106	0.618768669	0.209845848
Gm11832	0	0.487178106	-0.232807984	0.203049759
1110037F02Rik	0	0.487178106	0.257756716	0.203990228
Gm11831	0	0.487178106	1.452755596	0.224299065
1700123M08Rik	0	0.487178106	-1.287397301	0.224231465
Gm26895	0	0.487178106	-1.739658458	0.229442971
Gm10604	0	0.487178106	0.752529652	0.214623882
Pdp1	0	0.487178106	1.705520054	0.228196721
Gm11839	0	0.487178106	-0.026366135	0.206592564
Gm11843	0	0.487178106	-0.224767707	0.203525641
Gm11842	0	0.487178106	-0.924648694	0.218468468
Rbm12b2	0	0.487178106	0.084604013	0.20598389
Tmem67	0	0.487178106	0.393044258	0.206377325
Fam92a	0	0.487178106	0.953111639	0.21901528
Rbm12b1	0	0.487178106	-0.458432912	0.206071757
Triqk	0	0.487178106	-0.181540738	0.203463203
Gm24068	0	0.487178106	-4.399268576	0.239015817
Gm11826	0	0.487178106	2.853805227	0.231770833
Gm11838	0	0.487178106	5.789312183	0.212643678
Tmem55a	0	0.487178106	3.337598505	0.235839341
Otud6b	0	0.487178106	-0.656028493	0.210739615
Gm11837	0	0.487178106	-2.781586276	0.230638298
Necab1	0	0.487178106	-0.27034188	0.202625103
Gm26148	0	0.487178106	-3.528460229	0.23340708
Gm11847	0	0.487178106	4.512805784	0.235294118
Decr1	0	0.487178106	-1.467666543	0.224859463
A530072M11Rik	0	0.487178106	1.441466508	0.225605966
Osgin2	0	0.487178106	2.125419428	0.233164374
Nbn	0	0.487178106	1.890343341	0.2303989
Gm11869	0	0.487178106	-1.505309897	0.226355612
Ripk2	0	0.487178106	2.687012057	0.229808493
Mmp16	0	0.487178106	0.4439109	0.205922551
Gm11877	0	0.487178106	0.133036488	0.204633205
Cpne3	0	0.487178106	0.670699434	0.210687023
Ttpa	0	0.487178106	0.401919665	0.205516014
Gm25971	0	0.487178106	-0.240822754	0.203546957
Cnbd1	0	0.487178106	-2.141259601	0.234011628
Gm12392	0	0.487178106	0.589576205	0.209233792
Rmdn1	0	0.487178106	1.0620201	0.218822171
Wwp1	0	0.487178106	1.668825787	0.227922078
Gm11880	0	0.487178106	-2.309812245	0.232575758
Faxc	0	0.487178106	-1.575921998	0.226982097
Pou3f2	0	0.487178106	-1.805120665	0.22962963
Gm30731	0	0.487178106	-1.124009432	0.220923437
Fbxl4	0	0.487178106	-0.285764149	0.203642384
Gm37900	0	0.487178106	0.049862541	0.206592564
Pnisr	0	0.487178106	0.750661089	0.214285714
Gm11889	0	0.487178106	0.360032205	0.205295139
Ndufaf4	0	0.487178106	-0.116108732	0.205226749
Gm25975	0	0.487178106	-0.270942165	0.202625103
Gm24965	0	0.487178106	-3.099328404	0.232276119
Gm11904	0	0.487178106	-2.730787569	0.229991575
Gm11902	0	0.487178106	-0.190949842	0.203470032
Manea	0	0.487178106	-0.423096372	0.206384892
Gm11911	0	0.487178106	-2.587761599	0.228710462
Gm11914	0	0.487178106	1.652093967	0.227478937
Gm22831	0	0.487178106	-0.544586784	0.209739634
Gm11878	0	0.487178106	-0.07219854	0.206288344
Casp8ap2	0	0.487178106	-0.786023442	0.21516284
Bach2	0	0.487178106	0.545272151	0.209739634
Bach2it1	0	0.487178106	0.024743878	0.206592564
Gm24371	0	0.487178106	1.332025105	0.224253504
Map3k7	0	0.487178106	0.336279772	0.203672075
Lyrm2	0	0.487178106	-0.383746519	0.206258264
Ankrd6	0	0.487178106	-0.585037768	0.209803922
4933421O10Rik	0	0.487178106	0.293796109	0.203326403
Rragd	0	0.487178106	0.171309023	0.204233634
Pm20d2	0	0.487178106	-0.261551298	0.203673469
Srsf12	0	0.487178106	0.034965064	0.206592564
Mdn1	0	0.487178106	-1.10862009	0.220023283
Ube2j1	0	0.487178106	3.326430315	0.23613963
Gm11934	0	0.487178106	0.203359236	0.204446209
Gm25623	0	0.487178106	-1.660675044	0.227774173
Pnrc1	0	0.487178106	1.860503962	0.230874317
Gm12752	0	0.487178106	-0.89260485	0.215795328
Gm12751	0	0.487178106	-0.224818868	0.203525641
Gm11942	0	0.487178106	-0.111979079	0.205532078
Gm12350	0	0.487178106	0.151190226	0.205118263
Akirin2	0	0.487178106	-0.251059817	0.203568532
Rars2	0	0.487178106	-0.147227169	0.205346765
Slc35a1	0	0.487178106	-0.112919407	0.205226749
Smim8	0	0.487178106	-2.292193224	0.231698113
Gm12362	0	0.487178106	0.812045977	0.214131607
Orc3	0	0.487178106	2.007875577	0.233215548
Zfp292	0	0.487178106	-0.528382658	0.209169054
Mob3b	0	0.487178106	-0.418273203	0.206014363
Gm12380	0	0.487178106	-0.003923631	0.206592564
Gm26087	0	0.487178106	-1.787795755	0.22922252
Gm12389	0	0.487178106	-0.586321949	0.209803922
Aco1	0	0.487178106	0.203665376	0.204446209
4933428C19Rik	0	0.487178106	-1.359983584	0.224739743
Tmem215	0	0.487178106	-0.70771195	0.212843086
Topors	0	0.487178106	-0.519197471	0.209224917
Ndufb6	0	0.487178106	0.851269989	0.21503017
Toporsos	0	0.487178106	1.097647082	0.219895288
Aptx	0	0.487178106	0.072083626	0.206288344
Gm12396	0	0.487178106	-0.245778065	0.203883495
Gm12397	0	0.487178106	0.147466716	0.205346765
B4galt1	0	0.487178106	0.138127699	0.205029014
Chmp5	0	0.487178106	0.075494975	0.206288344
Bag1	0	0.487178106	4.492306922	0.235955056
Gm12402	0	0.487178106	-2.136004363	0.233841685
Nfx1	0	0.487178106	0.685348395	0.212198872
Nol6	0	0.487178106	5.306220758	0.226950355
Ube2r2	0	0.487178106	6.153473758	0.218487395
Gm12403	0	0.487178106	-5.604732311	0.213953488
Gm6297	0	0.487178106	-5.160141209	0.232919255
Smu1	0	0.487178106	1.872031396	0.231348392
Dnaja1	0	0.487178106	4.328873825	0.23
AI464131	0	0.487178106	-1.327939425	0.223980523
Ubap1	0	0.487178106	2.508838893	0.230278884
Nudt2	0	0.487178106	1.466220771	0.224859463
Gm12367	0	0.487178106	-1.151906219	0.221374046
n-R5s183	0	0.487178106	-0.662066538	0.211060375
Cntfr	0	0.487178106	-0.972864103	0.217934166
Enho	0	0.487178106	0.081340584	0.20598389
Gm12406	0	0.487178106	-0.406337533	0.205711736
Fam219aos	0	0.487178106	-0.186796183	0.203543307
Fam219a	0	0.487178106	-0.637140853	0.21021021
Fam205a4	0	0.487178106	1.338024526	0.224664225
Dnajb5	0	0.487178106	-0.033786428	0.206592564
Phf24	0	0.487178106	0.042515202	0.206592564
Il11ra1	0	0.487178106	-0.40254891	0.205516014
Ccl27a	0	0.487178106	0.277319404	0.202552491
Rpp25l	0	0.487178106	1.125134131	0.220923437
Dctn3	0	0.487178106	2.055609805	0.233784747
Arid3c	0	0.487178106	-0.113486891	0.205226749
Sigmar1	0	0.487178106	1.726084307	0.229042904
Galt	0	0.487178106	1.890931204	0.2303989
Fancg	0	0.487178106	0.136445459	0.204949729
Pigo	0	0.487178106	0.03547525	0.206592564
Atp8b5	0	0.487178106	-1.462089394	0.224578915
Unc13b	0	0.487178106	0.586721429	0.209803922
Rmrp	0	0.487178106	0.672569563	0.210901681
Ccdc107	0	0.487178106	-0.127072063	0.204930663
Tesk1	0	0.487178106	-0.115953402	0.205226749
Cd72	0	0.487178106	0.593054198	0.208456244
Tpm2	0	0.487178106	0.580768779	0.209960938
Stoml2	0	0.487178106	-0.42640425	0.205683356
Fam214b	0	0.487178106	-0.089169264	0.20598389
Gm26643	0	0.487178106	-1.412508828	0.225046497
Gm26881	0	0.487178106	-1.214567063	0.223410576
Gm12454	0	0.487178106	1.942084124	0.231410702
Car9	0	0.487178106	0.885362109	0.215631929
Arhgef39	0	0.487178106	1.651015737	0.227478937
1700022I11Rik	0	0.487178106	-0.606639589	0.20979713
Vcp	0	0.487178106	0.664095978	0.210873984
Fam166b	0	0.487178106	-0.336490674	0.203759077
Spag8	0	0.487178106	-0.708394809	0.212843086
Gm25262	0	0.487178106	-0.503894939	0.208941176
Npr2	0	0.487178106	-1.158046074	0.221504113
Gm12473	0	0.487178106	0.41476067	0.20609319
Hint2	0	0.487178106	1.781871411	0.228915663
Reck	0	0.487178106	-0.214426443	0.203992016
Glipr2	0	0.487178106	-0.792407899	0.214783074
Gm12504	0	0.487178106	0.701731062	0.212919897
Clta	0	0.487178106	0.204614011	0.204527403
Gm24376	0	0.487178106	-0.56165284	0.209708738
Melk	0	0.487178106	2.377933645	0.231716705
Gm12493	0	0.487178106	-2.393139847	0.230471771
Grhpr	0	0.487178106	-0.174955409	0.204081633
Zbtb5	0	0.487178106	-2.843651187	0.232034632
Zcchc7	0	0.487178106	0.235817564	0.203376206
Gm22639	0	0.487178106	-2.293784071	0.231873112
Rnf38	0	0.487178106	0.650176047	0.210473313
Mir5106	0	0.487178106	1.241652501	0.222952779
Pax5	0	0.487178106	0.307795767	0.20385906
Gm12462	0	0.487178106	-0.585492647	0.209803922
Polr1e	0	0.487178106	2.682287837	0.229808493
Fbxo10	0	0.487178106	1.826440873	0.230249831
Frmpd1	0	0.487178106	-1.314353192	0.223030303
Frmpd1os	0	0.487178106	-0.183935554	0.203543307
Trmt10b	0	0.487178106	0.941861394	0.21852061
Fam221b	0	0.487178106	-1.416340241	0.225325885
Tmem8b	0	0.487178106	-1.599315455	0.227710071
Tomm5	0	0.487178106	-0.939613628	0.21852061
Exosc3	0	0.487178106	1.544507991	0.227099237
Gm12585	0	0.487178106	-3.319986993	0.236976507
Shb	0	0.487178106	-1.91962466	0.231673582
Aldh1b1	0	0.487178106	-0.004440138	0.206592564
Stra6l	0	0.487178106	0.848784213	0.21503017
Ccdc180	0	0.487178106	3.540476796	0.232222222
Tdrd7	0	0.487178106	-0.964806807	0.218696884
Gba2	0	0.487178106	1.647163398	0.227331606
Msmp	0	0.487178106	-3.485306346	0.232356135
Creb3	0	0.487178106	0.884973248	0.215631929
Rgp1	0	0.487178106	0.428285953	0.205417607
Gm12445	0	0.487178106	-1.63266306	0.226950355
Gm12444	0	0.487178106	-1.746594616	0.229846769
Trmo	0	0.487178106	-1.333894072	0.224527151
Foxe1	0	0.487178106	0.079015834	0.20598389
Gm12447	0	0.487178106	1.695934675	0.228608752
Hemgn	0	0.487178106	1.121388378	0.220794393
Tmod1	0	0.487178106	0.705060736	0.212732919
Ncbp1	0	0.487178106	0.154218878	0.204739705
Tstd2	0	0.487178106	0.044171144	0.206592564
Xpa	0	0.487178106	0.041486828	0.206592564
Gm23250	0	0.487178106	0.978772042	0.218181818
Tbc1d2	0	0.487178106	0.151307728	0.205118263
Gabbr2	0	0.487178106	0.5083606	0.208962264
Galnt12	0	0.487178106	0.208499845	0.204617834
Anks6	0	0.487178106	-0.448554967	0.206030151
Gm12425	0	0.487178106	-0.354614709	0.204584775
Col15a1	0	0.487178106	0.83303519	0.214168937
Gm12430	0	0.487178106	-1.252481963	0.223219629
Tgfbr1	0	0.487178106	0.087728357	0.20598389
Anp32b	0	0.487178106	2.295730281	0.232048375
Stx17	0	0.487178106	-0.498847347	0.208450704
Sec61b	0	0.487178106	1.003926561	0.217465753
Erp44	0	0.487178106	-0.084180904	0.20598389
Nans	0	0.487178106	4.006991857	0.229166667
Gm16731	0	0.487178106	-0.727348364	0.213764338
Trim14	0	0.487178106	3.567875554	0.23206278
Coro2a	0	0.487178106	3.909488867	0.229249012
Gm12439	0	0.487178106	0.108608643	0.205453149
Gm12442	0	0.487178106	-0.198648892	0.204194697
Zfp189	0	0.487178106	0.36939738	0.205509401
Mrpl50	0	0.487178106	0.474238535	0.20744186
Tmem246	0	0.487178106	-1.339261126	0.224801466
Gm12460	0	0.487178106	-1.910606245	0.231353591
Gm12458	0	0.487178106	-2.145768721	0.234522942
Gm12466	0	0.487178106	-0.881412262	0.216066482
Smc2os	0	0.487178106	-0.893199633	0.215915415
Gm12475	0	0.487178106	0.374325193	0.205882353
Rnf20	0	0.487178106	-1.547017973	0.227099237
Invs	0	0.487178106	1.627457273	0.227301996
Tex10	0	0.487178106	2.482605156	0.230039526
Gm12435	0	0.487178106	1.069500421	0.219201851
Vma21-ps	0	0.487178106	1.229711524	0.22334723
Nipsnap3a	0	0.487178106	-2.131079635	0.233671988
Gm12482	0	0.487178106	0.907810069	0.217245241
Gm12495	0	0.487178106	2.185630223	0.234340457
Abca1	0	0.487178106	-3.266582539	0.23681592
AI427809	0	0.487178106	-0.644983715	0.210447012
Tal2	0	0.487178106	-3.019110484	0.235132662
Rps15a-ps8	0	0.487178106	0.515770945	0.208510638
Slc44a1	0	0.487178106	2.622955623	0.227495908
1700060J05Rik	0	0.487178106	-1.929064518	0.23199446
Gm23745	0	0.487178106	-0.808047075	0.214439655
Fsd1l	0	0.487178106	-0.525705962	0.208969466
Gm12470	0	0.487178106	1.657027843	0.227774173
Fktn	0	0.487178106	0.471084892	0.20715281
Gm25445	0	0.487178106	-0.303386934	0.204260652
Tmem38b	0	0.487178106	0.66992281	0.210687023
n-R5s185	0	0.487178106	4.266207416	0.22953451
Smc2	0	0.487178106	-0.8178129	0.214634146
Tmc4-ps	0	0.487178106	1.235717967	0.223017293
Gm12468	0	0.487178106	0.115085645	0.205226749
Zfp462	0	0.487178106	-0.56320789	0.209708738
Gm12508	0	0.487178106	-0.074460222	0.206288344
Klf4	0	0.487178106	0.445892776	0.20620438
Rad23b	0	0.487178106	-0.25512476	0.203741358
Fam206a	0	0.487178106	1.667996274	0.227922078
Ikbkap	0	0.487178106	2.83905394	0.231034483
Gm22952	0	0.487178106	-2.995956088	0.234758872
Gm12530	0	0.487178106	-3.704523192	0.231971154
Epb41l4b	0	0.487178106	0.746475226	0.21394861
Tmem245	0	0.487178106	-1.2224597	0.223676383
Gm25053	0	0.487178106	-0.778570254	0.215540181
Ptpn3	0	0.487178106	0.728782577	0.213764338
Gm12538	0	0.487178106	0.697357158	0.212809917
D630039A03Rik	0	0.487178106	0.044792441	0.206592564
Akap2	0	0.487178106	0.186596675	0.203543307
Lpar1	0	0.487178106	2.469095031	0.22992126
Gm12577	0	0.487178106	-1.228744246	0.22334723
Ptgr1	0	0.487178106	0.732415262	0.214099217
Dnajc25	0	0.487178106	-0.100150171	0.205679202
Gm20503	0	0.487178106	1.660938834	0.227774173
Gng10	0	0.487178106	-0.04080217	0.206592564
AI314180	0	0.487178106	-1.726564416	0.229042904
Gm12596	0	0.487178106	1.329828955	0.224253504
Rpsa-ps11	0	0.487178106	-0.256942268	0.203907204
Ugcg	0	0.487178106	-0.422526425	0.206292135
Gm12537	0	0.487178106	-5.781785017	0.211428571
Susd1	0	0.487178106	5.390893999	0.217898833
Gm12527	0	0.487178106	-1.074878048	0.219201851
Hsdl2	0	0.487178106	0.873536196	0.215231788
E130308A19Rik	0	0.487178106	0.975494888	0.218181818
Mup2	0	0.487178106	-1.507303784	0.226355612
Mup-ps11	0	0.487178106	-1.638131797	0.227243383
Mup14	0	0.487178106	-0.357607462	0.205028175
Zfp37	0	0.487178106	-0.123092932	0.205157814
Slc31a2	0	0.487178106	-0.025423326	0.206592564
Fkbp15	0	0.487178106	-1.428036353	0.225465839
Ptbp3	0	0.487178106	4.35554012	0.232715008
Rnf183	0	0.487178106	-0.382462694	0.205985915
Hdhd3	0	0.487178106	-0.782423309	0.215351812
Bspry	0	0.487178106	-0.104751137	0.20537428
Prpf4	0	0.487178106	-0.785881481	0.215048026
Wdr31	0	0.487178106	0.770555567	0.215572034
Slc31a1	0	0.487178106	0.304101451	0.204260652
Cdc26	0	0.487178106	0.046624158	0.206592564
4933430I17Rik	0	0.487178106	-0.13183639	0.204940178
Alad	0	0.487178106	1.905334967	0.231193927
Orm1	0	0.487178106	-1.887673966	0.230769231
Gm11212	0	0.487178106	-0.77934502	0.215654952
Kif12	0	0.487178106	-1.018575204	0.218088151
Col27a1	0	0.487178106	0.186799287	0.203543307
Rgs3	0	0.487178106	0.47686232	0.207265952
Gm11214	0	0.487178106	-1.359995778	0.224739743
Atp6v1g1	0	0.487178106	-0.053456678	0.206592564
Tnfsf15	0	0.487178106	0.170937394	0.204233634
Tnfsf8	0	0.487178106	0.00621832	0.206592564
Whrn	0	0.487178106	0.008430412	0.206592564
Tmem268	0	0.487178106	1.272149479	0.223755249
Gm11483	0	0.487178106	0.04947534	0.206592564
Tlr4	0	0.487178106	-0.186076999	0.203543307
Gm11216	0	0.487178106	-0.348866423	0.204134367
Trim32	0	0.487178106	-0.347082887	0.204388985
Rpl17-ps4	0	0.487178106	0.104108849	0.20537428
Gm11221	0	0.487178106	0.625723409	0.209870389
Gm11222	0	0.487178106	-0.786156124	0.21516284
Gm11225	0	0.487178106	-0.273049506	0.202713816
Gm11224	0	0.487178106	0.113960692	0.205226749
Gm11223	0	0.487178106	0.169626159	0.204073639
Megf9	0	0.487178106	-0.126886337	0.204930663
Gm11249	0	0.487178106	-1.98193111	0.232982456
Gm11235	0	0.487178106	1.038619522	0.217816092
Gm11251	0	0.487178106	-3.611945458	0.22716895
Cdk5rap2	0	0.487178106	4.484745182	0.235621521
Gm11488	0	0.487178106	0.349224106	0.204310345
Rasef	0	0.487178106	-2.762210906	0.230313294
Gm11405	0	0.487178106	-0.526604324	0.209069212
Gm11760	0	0.487178106	0.207944851	0.204617834
Rps18-ps1	0	0.487178106	0.141323027	0.205187766
Gm12912	0	0.487178106	-0.824710406	0.214246873
Kdm4c	0	0.487178106	0.285170426	0.20355813
Gm11256	0	0.487178106	-3.685429007	0.229761905
Tmem261	0	0.487178106	4.105342675	0.229317852
Gm11241	0	0.487178106	-1.000745304	0.217465753
Gm11246	0	0.487178106	-1.579211161	0.226982097
Frem1	0	0.487178106	0.114184223	0.205226749
Mpdz	0	0.487178106	-0.294411611	0.203326403
Zdhhc21	0	0.487178106	-1.189124	0.222090963
Gm11185	0	0.487178106	-0.342577027	0.204379562
Ttc39b	0	0.487178106	0.730496664	0.213987474
Gm11263	0	0.487178106	-1.630411805	0.226950355
Gm11415	0	0.487178106	-4.183478279	0.228441755
Snapc3	0	0.487178106	0.964675374	0.218696884
Psip1	0	0.487178106	0.725803944	0.213764338
Ccdc171	0	0.487178106	-0.290872488	0.202988792
Gm12414	0	0.487178106	1.984705842	0.232770745
Gm12420	0	0.487178106	-0.42119529	0.206199461
Gm12416	0	0.487178106	0.528093334	0.209069212
Rraga	0	0.487178106	1.289787243	0.224366707
Gm12421	0	0.487178106	-0.19895593	0.204194697
Haus6	0	0.487178106	-1.063462736	0.218948585
Scarna8	0	0.487178106	-2.241708635	0.233009709
Cntln	0	0.487178106	1.270073895	0.223621103
Gm12418	0	0.487178106	1.139516243	0.221441125
Plin2	0	0.487178106	-2.010245869	0.233215548
Dennd4c	0	0.487178106	0.271215604	0.202708248
Gm12630	0	0.487178106	-0.326143103	0.203052141
Slc24a2	0	0.487178106	-1.046231296	0.218066743
Acer2	0	0.487178106	0.877741446	0.215588723
Mllt3	0	0.487178106	2.188233824	0.234513274
Ifna2	0	0.487178106	-0.091915804	0.20598389
Ifnab	0	0.487178106	-0.020138961	0.206592564
Gm10583	0	0.487178106	-0.403177666	0.20543672
Klhl9	0	0.487178106	-1.070234349	0.219201851
Gm13288	0	0.487178106	0.734359453	0.214323053
Gm13276	0	0.487178106	1.062912144	0.218822171
Gm13277	0	0.487178106	-1.975993671	0.232655922
Cdkn2a	0	0.487178106	0.112924055	0.205226749
Gm12636	0	0.487178106	-1.683416961	0.228218466
Gm12643	0	0.487178106	-0.323720913	0.203389831
Elavl2	0	0.487178106	-3.976290802	0.229195089
Gm12653	0	0.487178106	0.2908359	0.202988792
Mir6402	0	0.487178106	-0.52461598	0.208869814
Gm12669	0	0.487178106	4.101278416	0.230101302
Tusc1	0	0.487178106	-0.960797622	0.21901528
Gm22804	0	0.487178106	-0.650123951	0.210367388
Caap1	0	0.487178106	0.093474137	0.205679202
Eqtn	0	0.487178106	-0.083858349	0.20598389
Ift74	0	0.487178106	0.48584149	0.208041141
Tek	0	0.487178106	1.838373878	0.230196344
Gm12693	0	0.487178106	0.129018094	0.204703161
Mysm1	0	0.487178106	0.464198698	0.206561922
Gm12703	0	0.487178106	-3.020937888	0.235347985
Gm12704	0	0.487178106	0.265110761	0.203438395
Gm12657	0	0.487178106	-0.69540163	0.21248066
Gm27521	0	0.487178106	1.647949199	0.227331606
Gm12695	0	0.487178106	1.331945211	0.224253504
9530080O11Rik	0	0.487178106	-2.927019087	0.234666667
Tm2d1	0	0.487178106	-1.949956486	0.231732777
Gm12851	0	0.487178106	-2.142149692	0.234011628
Nfia	0	0.487178106	1.69880705	0.228104575
Patj	0	0.487178106	1.798382099	0.22901276
Gm12684	0	0.487178106	-1.006529023	0.217589949
Atg4c	0	0.487178106	1.115155564	0.22027972
Usp1	0	0.487178106	1.201908148	0.222616933
Alg6	0	0.487178106	-1.238674328	0.222819594
Gm12700	0	0.487178106	-0.909153889	0.217245241
Ccdc50-ps	0	0.487178106	2.144917733	0.234352256
Cachd1	0	0.487178106	0.676445561	0.211332312
Dock7	0	0.487178106	-0.335361689	0.203672075
Angptl3	0	0.487178106	-2.113169789	0.232323232
Gm12852	0	0.487178106	-1.571377038	0.226982097
Gm12801	0	0.487178106	-2.70650513	0.230576441
E130102H24Rik	0	0.487178106	-0.299138405	0.203834931
Mir101a	0	0.487178106	-0.495203579	0.208352886
Gm12795	0	0.487178106	-0.115264244	0.205226749
Ak4	0	0.487178106	0.289569124	0.203649938
Lepr	0	0.487178106	0.834543665	0.214402619
Leprot	0	0.487178106	-1.31089635	0.223365617
Dnajc6	0	0.487178106	1.338397097	0.224664225
Gm12797	0	0.487178106	-1.783654836	0.229068989
Gm12800	0	0.487178106	-1.199508582	0.222485207
Gm12791	0	0.487178106	-1.561840725	0.227185705
Gm12799	0	0.487178106	0.654494775	0.210925645
Rps6	0	0.487178106	3.677022899	0.232585596
Pde4b	0	0.487178106	4.109927239	0.229985444
4921539E11Rik	0	0.487178106	-0.087204696	0.20598389
Gm44037	0	0.487178106	0.511810982	0.209060878
4930456L15Rik	0	0.487178106	-1.334840069	0.224527151
Sgip1	0	0.487178106	0.120024025	0.205078876
Gm12709	0	0.487178106	-0.917750964	0.218222722
Slc35d1	0	0.487178106	0.091379334	0.20598389
Oma1	0	0.487178106	0.890089198	0.215555556
Gm12716	0	0.487178106	2.164563178	0.235380117
Prkaa2	0	0.487178106	0.347474161	0.204046492
Plpp3	0	0.487178106	0.162661475	0.2046875
1700024P16Rik	0	0.487178106	1.452767633	0.224299065
Gm12728	0	0.487178106	-0.295488476	0.203326403
Hspd1-ps4	0	0.487178106	-0.272136778	0.202464066
Gm12726	0	0.487178106	0.224559969	0.203444133
Gm12727	0	0.487178106	0.114255463	0.205226749
Ttc22	0	0.487178106	-0.151759537	0.205197828
Lexm	0	0.487178106	-0.174604278	0.204081633
Pars2	0	0.487178106	1.172911531	0.221567472
Dhcr24	0	0.487178106	2.077396242	0.232091691
Gm12744	0	0.487178106	-0.341124167	0.20437018
Mroh7	0	0.487178106	0.753319497	0.214736842
Ttc4	0	0.487178106	1.653753757	0.227478937
Usp24	0	0.487178106	2.929938265	0.234194123
Acot11	0	0.487178106	1.556470742	0.226896112
Gm12745	0	0.487178106	-1.794973243	0.22885906
Cyb5rl	0	0.487178106	0.567013187	0.209936678
Mrpl37	0	0.487178106	-0.709837408	0.212843086
Gm12715	0	0.487178106	3.136988374	0.233396584
Gm22801	0	0.487178106	-0.139487252	0.205108359
Ldlrad1	0	0.487178106	-0.956802901	0.21901528
Ssbp3	0	0.487178106	1.916789908	0.231513476
Gm12786	0	0.487178106	-1.882171564	0.230452675
Dio1	0	0.487178106	-1.918504432	0.231513476
Lrrc42	0	0.487178106	1.320607662	0.223572296
Hspb11	0	0.487178106	1.939757456	0.23125
Glis1	0	0.487178106	0.036723305	0.206592564
Gm12906	0	0.487178106	1.754684541	0.228819213
Gm25123	0	0.487178106	-2.167251694	0.235380117
4933424M12Rik	0	0.487178106	-1.004883674	0.217589949
Yipf1	0	0.487178106	1.787140339	0.22922252
Gm12869	0	0.487178106	-1.948742662	0.231732777
Gm12870	0	0.487178106	-0.164424774	0.2046875
Ndc1	0	0.487178106	-1.538758035	0.227301587
Gm12802	0	0.487178106	2.059979208	0.233404711
Tmem59	0	0.487178106	2.278933886	0.232102487
Tceanc2	0	0.487178106	1.143131498	0.221570926
Lrp8	0	0.487178106	-0.804780278	0.214208827
Magoh	0	0.487178106	0.910360039	0.217366947
4930407G08Rik	0	0.487178106	-5.867900874	0.218181818
Slc1a7	0	0.487178106	-4.491000026	0.235074627
Cpt2	0	0.487178106	4.178258551	0.228915663
0610037L13Rik	0	0.487178106	6.140779292	0.225
Gm12738	0	0.487178106	0.175038758	0.204081633
Gpx7	0	0.487178106	-1.130545958	0.221181978
Zyg11b	0	0.487178106	0.60541289	0.209589718
Coa7	0	0.487178106	1.081708838	0.219710145
Scp2	0	0.487178106	1.073575449	0.219201851
Prpf38a	0	0.487178106	0.172273205	0.204233634
Orc1	0	0.487178106	-0.002550174	0.206592564
Gm12743	0	0.487178106	-0.102905476	0.20537428
Zcchc11	0	0.487178106	3.6364151	0.228110599
Gm23138	0	0.487178106	-1.497662212	0.225786164
Gm12737	0	0.487178106	-1.543295895	0.227099237
Txndc12	0	0.487178106	0.002851649	0.206592564
A730015C16Rik	0	0.487178106	0.054909327	0.206592564
Kti12	0	0.487178106	-1.203660081	0.223013049
Cc2d1b	0	0.487178106	-0.29215911	0.20307309
Gm20731	0	0.487178106	-0.124142626	0.205236812
Gm17354	0	0.487178106	1.275828137	0.223889556
Ttc39aos1	0	0.487178106	0.081705424	0.20598389
Gm22497	0	0.487178106	-1.40638446	0.224969098
Rnf11	0	0.487178106	0.144574368	0.205346765
Cdkn2c	0	0.487178106	-0.385094173	0.206440229
9630013D21Rik	0	0.487178106	0.975307841	0.218181818
Dmrta2	0	0.487178106	-0.092179702	0.205679202
Faf1	0	0.487178106	0.033069508	0.206592564
Eps15	0	0.487178106	0.761704025	0.215417107
Gm12749	0	0.487178106	-0.061689875	0.206592564
Gm12807	0	0.487178106	0.035977432	0.206592564
Gm12804	0	0.487178106	0.450392434	0.206218564
Bend5	0	0.487178106	0.073852561	0.206288344
Gm12813	0	0.487178106	-4.159719692	0.228358209
Skint5	0	0.487178106	-0.462616648	0.206371191
Foxd2	0	0.487178106	1.570237466	0.227476038
9130410C08Rik	0	0.487178106	-0.889873181	0.215435869
Foxd2os	0	0.487178106	1.10509787	0.220023283
Cmpk1	0	0.487178106	0.192314408	0.203550296
Stil	0	0.487178106	-0.279564908	0.202719407
Cyp4a30-ps	0	0.487178106	-0.249957128	0.203891366
Gm12838	0	0.487178106	0.205174251	0.204608661
Cyp4a10	0	0.487178106	-0.25155413	0.203733766
Cyp4b1	0	0.487178106	0.21953089	0.203918433
Pdzk1ip1	0	0.487178106	3.853872812	0.228900256
Tal1	0	0.487178106	1.618841354	0.227799228
Tex38	0	0.487178106	-5.591160261	0.211009174
Gm12847	0	0.487178106	0.941929405	0.21852061
Mob3c	0	0.487178106	-0.530615968	0.209268992
Efcab14	0	0.487178106	0.622071887	0.210159363
Atpaf1	0	0.487178106	-2.290971028	0.231523379
Gm12818	0	0.487178106	0.2652373	0.203438395
Kncn	0	0.487178106	-3.356801001	0.23626943
Faah	0	0.487178106	2.646981059	0.227983539
Nsun4	0	0.487178106	0.25409189	0.203575782
Mknk1	0	0.487178106	0.280897842	0.203054065
Gm29434	0	0.487178106	0.299939492	0.203919933
Uqcrh	0	0.487178106	1.204746104	0.223145401
Lrrc41	0	0.487178106	-0.086607313	0.20598389
Rad54l	0	0.487178106	0.110196504	0.205532078
Pik3r3	0	0.487178106	0.103999409	0.20537428
Llph-ps1	0	0.487178106	-0.182404571	0.203463203
Pomgnt1	0	0.487178106	1.165414739	0.221764706
Lurap1	0	0.487178106	-1.828914979	0.230405405
Ipp	0	0.487178106	1.105284332	0.220023283
Tmem69	0	0.487178106	-1.085956206	0.219965177
Gm12953	0	0.487178106	0.358956838	0.205117086
Mast2	0	0.487178106	0.440597947	0.205641492
Gpbp1l1	0	0.487178106	0.338372919	0.203933305
Ccdc17	0	0.487178106	-0.298955085	0.20375
C530005A16Rik	0	0.487178106	-0.151776722	0.205197828
Nasp	0	0.487178106	0.330971365	0.203317737
Mmachc	0	0.487178106	-0.165452696	0.204767487
Rpl36-ps8	0	0.487178106	0.149207873	0.205346765
Mutyh	0	0.487178106	-0.542766599	0.2093359
Zswim5	0	0.487178106	-1.145823901	0.22170088
Gm26355	0	0.487178106	-3.466351067	0.232432432
Akr1a1	0	0.487178106	2.574542452	0.229402262
Hectd3	0	0.487178106	1.056320739	0.218443804
1700021J08Rik	0	0.487178106	-2.426392675	0.23046875
Ptch2	0	0.487178106	0.263298835	0.203431373
Ccdc163	0	0.487178106	4.596158537	0.232
Tesk2	0	0.487178106	-2.646219291	0.227983539
Toe1	0	0.487178106	-0.902010872	0.217123671
Gm27688	0	0.487178106	-3.482323237	0.23318872
Best4-ps	0	0.487178106	1.570431821	0.227476038
Gm13015	0	0.487178106	-0.703323393	0.213140197
Btbd19	0	0.487178106	-0.945321923	0.21852061
Plk3	0	0.487178106	-4.373896512	0.236206897
Eif2b3	0	0.487178106	1.732197535	0.229497354
Gm22335	0	0.487178106	-3.055702081	0.23283859
Tmem53	0	0.487178106	0.463062213	0.206466513
Kif2c	0	0.487178106	-0.083048932	0.20598389
Dmap1	0	0.487178106	3.560853797	0.23206278
Eri3	0	0.487178106	2.200549861	0.232368226
Gm25559	0	0.487178106	-1.472858111	0.224515322
Gm12844	0	0.487178106	0.390363979	0.206103494
Rnf220	0	0.487178106	-0.015092917	0.206592564
Gm12843	0	0.487178106	0.095347075	0.205679202
Gm12827	0	0.487178106	0.623254222	0.209870389
Slc6a9	0	0.487178106	0.84308001	0.214559387
Ccdc24	0	0.487178106	-0.246475298	0.203883495
B4galt2	0	0.487178106	-0.336599996	0.203759077
Dph2	0	0.487178106	-2.133047818	0.233841685
Ipo13	0	0.487178106	0.903015719	0.217123671
St3gal3	0	0.487178106	-1.097287136	0.219895288
9530034E10Rik	0	0.487178106	-1.561352425	0.227185705
Gm12841	0	0.487178106	-1.078453029	0.219582851
Atp6v0b	0	0.487178106	2.204268045	0.232540862
Ptprf	0	0.487178106	-0.18046136	0.203696422
Kdm4a	0	0.487178106	0.24128953	0.203629032
Hyi	0	0.487178106	-0.196192001	0.204113924
Szt2	0	0.487178106	-1.027347948	0.218463303
Med8	0	0.487178106	0.661929184	0.211060375
Gm12858	0	0.487178106	0.662698451	0.211060375
Gm12859	0	0.487178106	-0.433889093	0.204988662
Gm12857	0	0.487178106	-0.097176685	0.205679202
2610528J11Rik	0	0.487178106	-1.057701893	0.218443804
Cfap57	0	0.487178106	-2.817026589	0.230966638
Tmem125	0	0.487178106	-1.948970485	0.231732777
Mpl	0	0.487178106	1.710544098	0.228646518
Tie1	0	0.487178106	1.176167551	0.221567472
Ebna1bp2	0	0.487178106	0.065235238	0.206288344
Gm12864	0	0.487178106	-0.538699225	0.209034118
Zfp691	0	0.487178106	0.820766761	0.213781877
Slc2a1	0	0.487178106	-0.357378705	0.204939341
Gm12867	0	0.487178106	-0.261326445	0.203673469
Svbp	0	0.487178106	-1.216084775	0.223410576
AU022252	0	0.487178106	-0.255828986	0.203824247
Gm12898	0	0.487178106	2.975686849	0.234445446
P3h1	0	0.487178106	-1.954439346	0.232055749
Ermap	0	0.487178106	-1.56129496	0.227185705
Snord38a	0	0.487178106	-0.445744796	0.20620438
Gm12954	0	0.487178106	1.632011768	0.226950355
Rnu6-ps2	0	0.487178106	-0.336327806	0.203759077
Ppcs	0	0.487178106	1.518374123	0.226641414
Rimkla	0	0.487178106	0.156427976	0.205138186
Ccdc30	0	0.487178106	-1.835094987	0.230717185
Ldha-ps2	0	0.487178106	0.530331462	0.209169054
Edn2	0	0.487178106	-1.919991413	0.231673582
Foxo6os	0	0.487178106	-4.225987078	0.229102167
Hivep3	0	0.487178106	1.860093202	0.230716724
AA415398	0	0.487178106	0.479563092	0.20755597
Foxj3	0	0.487178106	4.248859186	0.228209192
Gm12959	0	0.487178106	-4.563953086	0.235294118
Scmh1	0	0.487178106	-0.307568887	0.203688181
Kcnq4	0	0.487178106	-0.601948746	0.209176122
Cited4	0	0.487178106	-0.540300227	0.209134615
Ctps	0	0.487178106	0.960841074	0.21901528
Gm12871	0	0.487178106	-1.779008717	0.228915663
Exo5	0	0.487178106	2.863424152	0.232375979
Zfp69	0	0.487178106	1.26740613	0.223621103
Zmpste24	0	0.487178106	-1.291847271	0.224502112
Smap2	0	0.487178106	4.603617555	0.231854839
Gm12896	0	0.487178106	1.018031371	0.218088151
Gm12891	0	0.487178106	-2.778665191	0.231096007
Nt5c1a	0	0.487178106	0.05685307	0.206592564
Ppie	0	0.487178106	4.065053324	0.228898426
Oxct2a	0	0.487178106	1.99304176	0.232722144
Ppt1	0	0.487178106	0.060727169	0.206592564
Cap1	0	0.487178106	2.213749193	0.232713755
Ndufs5	0	0.487178106	3.304635286	0.236548223
1700121C08Rik	0	0.487178106	-2.814272625	0.231426132
Gm12904	0	0.487178106	-0.666256715	0.211088505
Akirin1	0	0.487178106	1.559834021	0.227040816
1700021L23Rik	0	0.487178106	2.230831956	0.233233979
Gm26606	0	0.487178106	-1.542069993	0.226954863
Mycbp	0	0.487178106	1.804995494	0.22962963
Gm12903	0	0.487178106	-1.361685126	0.224877451
Rragc	0	0.487178106	1.401360975	0.224969098
4930535I16Rik	0	0.487178106	0.082364177	0.20598389
Pou3f1	0	0.487178106	1.474895001	0.22465582
Fhl3	0	0.487178106	-1.582676786	0.226982097
Utp11l	0	0.487178106	-3.549628147	0.231884058
Mir697	0	0.487178106	-0.024869701	0.206592564
Epha10	0	0.487178106	1.104902897	0.220023283
1700125G02Rik	0	0.487178106	0.017036451	0.206592564
Gm12922	0	0.487178106	-0.311092616	0.203610411
Gm24721	0	0.487178106	-3.377182514	0.235109718
Inpp5b	0	0.487178106	2.64539018	0.227983539
Mir698	0	0.487178106	-1.883227807	0.230452675
Mtf1	0	0.487178106	2.95502805	0.234290844
Yrdc	0	0.487178106	1.78145809	0.228915663
1110065P20Rik	0	0.487178106	-0.34586477	0.204643164
Maneal	0	0.487178106	-0.639564798	0.20991984
Macf1	0	0.487178106	-0.626136173	0.209975062
Gm23548	0	0.487178106	-2.19341148	0.232988166
Mir6398	0	0.487178106	1.47703739	0.224796493
Gm12925	0	0.487178106	0.705298232	0.212732919
Gm12930	0	0.487178106	4.030094045	0.230337079
Rspo1	0	0.487178106	0.478098118	0.207459207
Gm12932	0	0.487178106	0.081038997	0.20598389
Snip1	0	0.487178106	-1.023965753	0.218463303
Zc3h12a	0	0.487178106	1.987438664	0.233262861
Meaf6	0	0.487178106	3.6882899	0.230035757
Gnl2	0	0.487178106	-1.213130801	0.22327791
9930104L06Rik	0	0.487178106	-2.211529382	0.232713755
Mrps15	0	0.487178106	2.085853821	0.232591529
Csf3r	0	0.487178106	1.534716956	0.227013316
Mir692-2	0	0.487178106	-2.068781105	0.232857143
Gm12946	0	0.487178106	0.143115319	0.205267235
Eva1b	0	0.487178106	0.57255777	0.209858468
Sh3d21	0	0.487178106	0.125303148	0.204930663
Stk40	0	0.487178106	0.148537178	0.205346765
Oscp1	0	0.487178106	-0.062990164	0.206592564
Rpl28-ps3	0	0.487178106	-0.590973852	0.209233792
Trappc3	0	0.487178106	0.035518095	0.206592564
Tekt2	0	0.487178106	1.402745497	0.224969098
Map7d1	0	0.487178106	-1.443194835	0.225605966
Adprhl2	0	0.487178106	2.100284354	0.231821454
Ago3	0	0.487178106	-2.212838489	0.232713755
Gm12929	0	0.487178106	0.081066182	0.20598389
Gm12928	0	0.487178106	0.269478688	0.203278689
Ago4	0	0.487178106	0.474590252	0.20744186
Ago1	0	0.487178106	3.048456524	0.23283859
5730409E04Rik	0	0.487178106	-3.000812753	0.234972678
Clspn	0	0.487178106	0.41445999	0.20609319
Ncdn	0	0.487178106	-2.0825574	0.232424677
Psmb2	0	0.487178106	1.898034935	0.230716253
Gm12933	0	0.487178106	-4.616912846	0.23326572
Thrap3	0.00172924	0.487178106	3.887895498	0.228571429
Gm25323	0	0.487178106	0.998286324	0.217465753
AU040320	0	0.487178106	-1.424163903	0.225325885
Zmym4	0	0.487178106	-1.140332516	0.221441125
Gm25604	0	0.487178106	-4.688047439	0.238197425
Gjb3	0	0.487178106	-1.966684634	0.23200559
Smim12	0	0.487178106	2.964807992	0.234234234
Tlr12	0	0.487178106	0.437731413	0.205361199
Zscan20	0	0.487178106	1.347347037	0.224938875
Zmym6	0	0.487178106	0.666756324	0.211088505
Tmem35b	0	0.487178106	-1.682188866	0.228218466
Gm25600	0	0.487178106	0.80805691	0.214439655
Trim62	0	0.487178106	0.302568145	0.204175365
Azin2	0	0.487178106	-0.15671517	0.205218069
Zfp362	0	0.487178106	-0.050932179	0.206592564
Phc2	0	0.487178106	0.164590649	0.2046875
1700086P04Rik	0	0.487178106	-0.212735382	0.203992016
Rnf19b	0	0.487178106	-0.007532466	0.206592564
S100pbp	0	0.487178106	1.674196251	0.227922078
Ak2	0	0.487178106	0.15916059	0.20475819
Yars	0	0.487178106	4.450251774	0.235934664
C77080	0	0.487178106	2.367151476	0.231360492
Sfpq	0	0.487178106	1.001869889	0.217465753
Gm12940	0	0.487178106	1.803449847	0.229475101
Gm12941	0	0.487178106	2.411628419	0.231488698
Gm24621	0	0.487178106	-3.351013903	0.23553719
Zbtb8b	0	0.487178106	-2.238788295	0.233009709
Zbtb8os	0	0.487178106	-4.448874822	0.235934664
Gm12979	0	0.487178106	-0.911995153	0.217610768
Fam229a	0	0.487178106	-0.759500759	0.215189873
Bsdc1	0	0.487178106	2.572686921	0.229402262
Marcksl1	0	0.487178106	1.654614391	0.227478937
Sync	0	0.487178106	-0.799387533	0.214898178
Gm26722	0	0.487178106	0.19233821	0.203550296
Lck	0	0.487178106	1.132931138	0.221181978
Hdac1	0	0.487178106	-0.175021383	0.204081633
Eif3i	0	0.487178106	-0.236869176	0.203539823
Kpna6	0	0.487178106	0.325391519	0.203389831
Tmem39b	0	0.487178106	1.749774872	0.229333333
Dcdc2b	0	0.487178106	0.049998538	0.206592564
Iqcc	0	0.487178106	-2.582238272	0.228964401
Ccdc28b	0	0.487178106	-0.247281655	0.204048583
Txlna	0	0.487178106	0.986518733	0.217737351
Gm12967	0	0.487178106	-1.598546493	0.227710071
Gm28017	0	0.487178106	-1.359974592	0.224739743
Khdrbs1	0	0.487178106	-1.933144481	0.231783484
Spocd1	0	0.487178106	0.439574317	0.205547976
Gm12963	0	0.487178106	-0.038805549	0.206592564
Adgrb2	0	0.487178106	-0.825820794	0.213819369
Pef1	0	0.487178106	0.277590968	0.202552491
Tinagl1	0	0.487178106	2.431621063	0.231191223
Col16a1	0	0.487178106	-1.719684424	0.228740936
Gm12966	0	0.487178106	4.583229197	0.235643564
Zcchc17	0	0.487178106	1.51649946	0.226641414
Fabp3	0	0.487178106	1.188965598	0.222090963
Nkain1	0	0.487178106	-2.582385482	0.228964401
Snrnp40	0	0.487178106	0.024258037	0.206592564
Sdc3	0	0.487178106	0.083739881	0.20598389
Gm26716	0	0.487178106	-0.40410814	0.205619982
Pum1	0	0.487178106	0.046253183	0.206592564
Gm26516	0	0.487178106	-0.452064614	0.206501832
Ptpru	0	0.487178106	-0.198628082	0.204194697
Mecr	0	0.487178106	-0.67763902	0.211548288
Srsf4	0	0.487178106	0.161658146	0.2046875
Gm12992	0	0.487178106	0.241976584	0.203471942
Gm12978	0	0.487178106	0.178349244	0.2043222
A930004J17Rik	0	0.487178106	0.092490276	0.205679202
Gm13215	0	0.487178106	-0.151913534	0.205197828
Ythdf2	0	0.487178106	0.327075243	0.203310696
Gm28874	0	0.487178106	0.094287726	0.205679202
Gm28872	0	0.487178106	-1.83293621	0.23056119
Rnu11	0	0.487178106	0.942139047	0.21852061
Rps15a-ps4	0	0.487178106	0.165929411	0.20492765
Rab42	0	0.487178106	-3.293275562	0.237373737
Gmeb1	0	0.487178106	2.516435986	0.229233227
Gm13252	0	0.487178106	-1.206253807	0.22327791
Taf12	0	0.487178106	1.604740066	0.227856226
Snhg12	0	0.487178106	0.179950666	0.203696422
Snora16a	0	0.487178106	-1.739838779	0.229442971
Snora16a	0	0.487178106	-0.035845307	0.206592564
Trnau1ap	0	0.487178106	0.206356404	0.204689984
Med18	0	0.487178106	0.042978289	0.206592564
Sesn2	0	0.487178106	0.899660968	0.216759777
Phactr4	0	0.487178106	-0.304078775	0.204260652
Rcc1	0	0.487178106	-0.078305255	0.20598389
Snhg3	0	0.487178106	0.205592621	0.204608661
Snora73b	0	0.487178106	-0.41271288	0.206263982
Snora73a	0	0.487178106	-1.063104791	0.218948585
Gm17300	0	0.487178106	0.26160742	0.203673469
Laptm5	0	0.487178106	2.699277453	0.23
Gm12999	0	0.487178106	0.496824905	0.208450704
Epb41	0	0.487178106	3.646635348	0.228901734
Gm13063	0	0.487178106	-0.341577968	0.204545455
Gm27445	0	0.487178106	-0.635569128	0.21021021
Ptafr	0	0.487178106	0.617449102	0.209533267
Smpdl3b	0	0.487178106	0.380276082	0.206244503
Xkr8	0	0.487178106	-1.411615002	0.225046497
Gm13022	0	0.487178106	-3.308195549	0.236548223
Dnajc8	0	0.487178106	2.633856023	0.227682228
Gm24762	0	0.487178106	-2.51077451	0.229665072
Rpa2	0	0.487178106	1.729788627	0.229042904
Eya3	0	0.487178106	0.18565184	0.203543307
Gm13033	0	0.487178106	0.703451752	0.213140197
Gm24913	0	0.487178106	-2.173869663	0.234776229
Fgr	0	0.487178106	-1.217077006	0.223410576
Gm22767	0	0.487178106	0.104809528	0.20537428
Fam76a	0	0.487178106	1.91200381	0.231353591
Gm26615	0	0.487178106	-0.847239069	0.21503017
Ahdc1	0	0.487178106	2.104843902	0.231988473
Cd164l2	0	0.487178106	-1.118322285	0.220665499
Map3k6	0	0.487178106	-0.273058179	0.202713816
Sytl1	0	0.487178106	2.27054977	0.232102487
Gm13259	0	0.487178106	-3.309494402	0.236012208
Tmem222	0	0.487178106	-0.518939478	0.209224917
Wasf2	0	0.487178106	3.225575086	0.236328125
Trnp1	0	0.487178106	-0.161622323	0.204527713
Wdtc1	0	0.487178106	-3.186460677	0.235067437
Kdf1	0	0.487178106	1.705926511	0.228346457
Gm13257	0	0.487178106	-2.763852862	0.230508475
Fam46b	0	0.487178106	-2.755207779	0.230313294
Slc9a1	0	0.487178106	1.679547927	0.228070175
Nr0b2	0	0.487178106	-0.331691681	0.203404255
Gpatch3	0	0.487178106	-0.387099451	0.206272085
Sfn	0	0.487178106	-0.037388173	0.206592564
Gpn2	0	0.487178106	-0.156566675	0.205218069
Pigv	0	0.487178106	0.834102829	0.214285714
Gm13213	0	0.487178106	-0.23297451	0.203049759
Nudc	0	0.487178106	0.014654153	0.206592564
Arid1a	0	0.487178106	0.154221814	0.204739705
Rps6ka1	0	0.487178106	-0.150490513	0.205426357
Gm12977	0	0.487178106	-0.442235414	0.20582878
Lin28a	0	0.487178106	-1.19781503	0.222485207
Aim1l	0	0.487178106	-1.318219579	0.223300971
Cd52	0	0.487178106	2.046238482	0.233784747
Dhdds	0	0.487178106	-0.227047049	0.203607214
Ubxn11	0	0.487178106	-0.228194005	0.203607214
Sh3bgrl3	0	0.487178106	-0.015207871	0.206592564
Extl1	0	0.487178106	0.369695691	0.2055993
Slc30a2	0	0.487178106	0.136990728	0.205029014
Hmgn2	0	0.487178106	2.757272538	0.230313294
Pdik1l	0	0.487178106	-0.747941525	0.214173228
Zfp593	0	0.487178106	0.507773287	0.208863744
E130218I03Rik	0	0.487178106	-1.539843826	0.227301587
1700021N21Rik	0	0.487178106	1.654637515	0.227478937
Pafah2	0	0.487178106	-2.011256837	0.233215548
Gm13250	0	0.487178106	1.563526043	0.227330779
Aunip	0	0.487178106	0.129017939	0.204703161
Paqr7	0	0.487178106	2.349237897	0.232006126
Selenon	0	0.487178106	2.40923286	0.231128405
Man1c1	0	0.487178106	-1.063822501	0.218948585
Mir6403	0	0.487178106	-2.156596917	0.235208181
Cep85	0	0.487178106	-0.54527768	0.209739634
Gm27619	0	0.487178106	-1.102498203	0.220023283
Mtfr1l	0	0.487178106	1.70398049	0.227897839
Ldlrap1	0	0.487178106	-0.77878427	0.215540181
Tmem57	0	0.487178106	-1.309428768	0.224304716
Rhd	0	0.487178106	1.803862488	0.229475101
Tmem50a	0	0.487178106	0.54892525	0.209661836
Syf2	0	0.487178106	5.684535372	0.216080402
Gm16224	0	0.487178106	-5.187766082	0.227564103
Gm12983	0	0.487178106	-1.292207249	0.224637681
Gm12984	0	0.487178106	-0.92835684	0.218028169
Clic4	0	0.487178106	1.505538264	0.226355612
Rsrp1	0	0.487178106	2.29815373	0.232048375
Stmn1	0	0.487178106	3.977531902	0.229195089
Gm23634	0	0.487178106	2.908313469	0.233009709
Ncmap	0	0.487178106	-0.357879436	0.205028175
Rcan3	0	0.487178106	1.896514038	0.230557467
Ifnlr1	0	0.487178106	-1.724750909	0.229042904
Gm13000	0	0.487178106	-1.878807395	0.230821918
Gm12989	0	0.487178106	0.498696982	0.208450704
Gm12988	0	0.487178106	0.328925774	0.202972399
Nipal3	0	0.487178106	1.686620693	0.228366949
Gm37270	0	0.487178106	0.288869766	0.203649938
Gm25317	0	0.487178106	-2.269003396	0.231753198
Gm13006	0	0.487178106	-1.104151964	0.220023283
Pnrc2	0	0.487178106	-1.128131965	0.221052632
Cnr2	0	0.487178106	1.983798376	0.232770745
Fuca1	0	0.487178106	0.567836919	0.209936678
Srrm1	0	0.487178106	2.747200614	0.230379747
Gale	0	0.487178106	-0.731388379	0.213987474
Hmgcl	0	0.487178106	-0.914042644	0.217732884
Gm13007	0	0.487178106	-1.322278356	0.223708207
Pithd1	0	0.487178106	1.684777793	0.228218466
Lypla2	0	0.487178106	1.901065102	0.231193927
Id3	0	0.487178106	-0.504080757	0.208941176
E2f2	0	0.487178106	1.031886831	0.218714122
Zfp46	0	0.487178106	0.308134273	0.20385906
6030445D17Rik	0	0.487178106	0.184766579	0.203543307
Gm12986	0	0.487178106	-0.123344168	0.205236812
Lactbl1	0	0.487178106	0.172459462	0.204233634
Gm37583	0	0.487178106	0.525224276	0.208869814
C1qa	0	0.487178106	-0.033978271	0.206592564
C1qb	0	0.487178106	0.685046848	0.212090164
C1qc	0	0.487178106	0.51533134	0.208510638
Epha8	0	0.487178106	0.503036052	0.208941176
Ephb2	0	0.487178106	-0.16536855	0.204767487
Gm13005	0	0.487178106	0.825409278	0.214246873
Zbtb40	0	0.487178106	1.537952229	0.227301587
Luzp1	0	0.487178106	-0.360691214	0.205384281
Kdm1a	0	0.487178106	1.531706319	0.227013316
Gm12987	0	0.487178106	-0.546320841	0.209459459
2810405F17Rik	0	0.487178106	-5.048636724	0.233983287
Hnrnpr	0	0.487178106	6.797782715	0.155172414
Gm27022	0	0.487178106	-2.891617256	0.233538191
1700013G24Rik	0	0.487178106	-0.113499451	0.205226749
Hspg2	0	0.487178106	1.263440034	0.223487118
Mir7018	0	0.487178106	-1.465897143	0.224859463
Alpl	0	0.487178106	-0.726609647	0.213764338
Rap1gap	0	0.487178106	-0.987561147	0.217737351
Ece1	0	0.487178106	1.378158855	0.224815725
Gm13012	0	0.487178106	0.027311332	0.206592564
2310026L22Rik	0	0.487178106	-2.603105878	0.229013855
Usp48	0	0.487178106	4.797346627	0.233944954
Rpl11	0	0.487178106	-0.690738716	0.212121212
Eif4g3	0	0.487178106	0.09292068	0.205679202
1700095J12Rik	0	0.487178106	-3.294702056	0.237373737
Sh2d5	0	0.487178106	1.015477488	0.217963387
Kif17	0	0.487178106	0.248791382	0.204213938
Cda	0	0.487178106	0.368659925	0.205676856
Fam43b	0	0.487178106	0.138152168	0.205029014
Pink1	0	0.487178106	0.041923665	0.206592564
Vwa5b1	0	0.487178106	0.740615535	0.214360587
Pla2g2e	0	0.487178106	-3.257524674	0.238142292
Gm25280	0	0.487178106	1.464340794	0.224859463
Tmco4	0	0.487178106	-2.188967183	0.234513274
Hspe1-ps4	0	0.487178106	-2.918544638	0.233421751
Minos1	0	0.487178106	-0.590848013	0.209233792
Hp1bp3	0	0.487178106	0.244140078	0.203718674
Gm24245	0	0.487178106	2.535758719	0.230152366
Gm13019	0	0.487178106	-1.493918406	0.225644249
Akr7a5	0	0.487178106	-0.229849597	0.203287891
Ccnd3-ps	0	0.487178106	-1.400095205	0.224830142
Mrto4	0	0.487178106	-0.172847091	0.204233634
Arhgef10l	0	0.487178106	0.263467542	0.203431373
Iffo2	0	0.487178106	0.752007958	0.214623882
Aldh4a1	0	0.487178106	1.433822302	0.225605966
Padi6	0	0.487178106	-0.404190913	0.205619982
Padi3	0	0.487178106	-0.214845271	0.203992016
Padi4	0	0.487178106	1.447146654	0.225124378
Gm13032	0	0.487178106	0.430189662	0.205244123
Padi1	0	0.487178106	-2.036372558	0.233451957
Padi2	0	0.487178106	-0.62684207	0.209975062
Gm26226	0	0.487178106	-4.254722894	0.228934817
Sdhb	0	0.487178106	-0.044835723	0.206592564
Mfap2	0	0.487178106	-0.031155495	0.206592564
Rcc2	0	0.487178106	4.656769821	0.2375
Gm25951	0	0.487178106	3.074714141	0.232342007
Crocc	0	0.487178106	0.218340917	0.204236611
Ubr4	0	0.487178106	2.295357673	0.232048375
Necap2	0	0.487178106	0.127525063	0.204624277
Rsg1	0	0.487178106	0.761175448	0.215417107
Fbxo42	0	0.487178106	3.890011075	0.228571429
Clcnka	0	0.487178106	-1.560594668	0.227040816
Gm694	0	0.487178106	-1.353754331	0.224938875
Szrd1	0	0.487178106	1.067151998	0.219075145
4921514A10Rik	0	0.487178106	0.234728579	0.203131273
Atp13a2	0	0.487178106	4.835014035	0.230588235
B330016D10Rik	0	0.487178106	1.98329481	0.233146067
Slc25a34	0	0.487178106	-0.335302931	0.203672075
Tmem82	0	0.487178106	-0.700228557	0.212809917
AI507597	0	0.487178106	-1.647197129	0.227331606
Fblim1	0	0.487178106	-4.025179831	0.229370629
Plekhm2	0	0.487178106	-0.111572531	0.205532078
Dnajc16	0	0.487178106	0.177549271	0.204161759
Ddi2	0	0.487178106	1.158716854	0.221634333
Rsc1a1	0	0.487178106	-2.011336476	0.233215548
Gm29367	0	0.487178106	-1.223391281	0.223676383
4930455G09Rik	0	0.487178106	0.86076381	0.215071507
Casp9	0	0.487178106	3.364222713	0.237006237
Ctrcos	0	0.487178106	-2.484138795	0.230039526
Gm13059	0	0.487178106	-1.488259057	0.225502513
Prdm2	0	0.487178106	1.998166202	0.233050847
Gm13039	0	0.487178106	0.394354109	0.206025698
Gm13040	0	0.487178106	-1.453883459	0.224299065
Gm13042	0	0.487178106	-0.701173897	0.212919897
Gm13082	0	0.487178106	1.28680869	0.224096386
Gm13125	0	0.487178106	-0.522060303	0.208770257
Gm13123	0	0.487178106	1.352621382	0.224938875
Gm25938	0	0.487178106	-1.613640594	0.227652733
Gm13127	0	0.487178106	1.586233833	0.227272727
Dhrs3	0	0.487178106	1.057785386	0.218695903
Tnfrsf8	0	0.487178106	0.055029868	0.206592564
Gm13223	0	0.487178106	0.430303158	0.205244123
Gm13230	0	0.487178106	0.038615548	0.206592564
Tnfrsf1b	0	0.487178106	1.364711348	0.224877451
Smarca5-ps	0	0.487178106	0.283358476	0.203305785
Vps13d	0	0.487178106	-0.60937581	0.20979713
Zfp990	0	0.487178106	2.983510046	0.23465704
Gm13222	0	0.487178106	-1.9722844	0.232330301
Gm13226	0	0.487178106	0.161757806	0.2046875
Gm13212	0	0.487178106	-0.366315394	0.205407763
Znf41-ps	0	0.487178106	-0.059867125	0.206592564
Zfp986	0	0.487178106	0.028202527	0.206592564
Gm13232	0	0.487178106	-0.201815543	0.204203013
Gm13034	0	0.487178106	0.198633888	0.204194697
Vmn2r-ps20	0	0.487178106	-0.425028243	0.206663665
Zfp982	0	0.487178106	-0.458133867	0.206706477
Gm13141	0	0.487178106	-0.700241133	0.212809917
Zfp985	0	0.487178106	0.07242215	0.206288344
Zfp979	0	0.487178106	-0.194690488	0.203952569
Gm13155	0	0.487178106	-0.376830537	0.206244503
Gm13136	0	0.487178106	0.536948993	0.208533078
Zfp984	0	0.487178106	0.389332052	0.206103494
Gm20707	0	0.487178106	-0.373491346	0.206140351
Zfp933	0	0.487178106	0.266783972	0.203195412
Fv1	0	0.487178106	0.118938635	0.205
Rps19-ps3	0	0.487178106	-0.873472354	0.215231788
Miip	0	0.487178106	1.708248161	0.228646518
Plod1	0	0.487178106	0.656615882	0.210846427
Gm13054	0	0.487178106	-0.106585667	0.205453149
2510039O18Rik	0	0.487178106	0.168967392	0.204385278
Mfn2	0	0.487178106	0.979855094	0.218181818
Gm13207	0	0.487178106	-0.823145888	0.214014123
Mthfr	0	0.487178106	2.867813639	0.232375979
Gm13202	0	0.487178106	-0.75609704	0.214963119
Agtrap	0	0.487178106	0.459197566	0.20626151
Fbxo44	0	0.487178106	0.270225128	0.20295203
Mad2l2	0	0.487178106	-0.260589396	0.204156479
Fbxo6	0	0.487178106	0.92092343	0.218222722
Ubiad1	0	0.487178106	-0.460138954	0.20626151
Mtor	0	0.487178106	3.712263989	0.230676329
Angptl7	0	0.487178106	0.408956602	0.205987489
Srm	0	0.487178106	0.785360477	0.215048026
Exosc10	0	0.487178106	1.640179171	0.227390181
Gm13169	0	0.487178106	-0.582430087	0.21037182
Gm13168	0	0.487178106	-0.035390698	0.206592564
Zfp992	0	0.487178106	-0.53361766	0.208512673
Gm13241	0	0.487178106	-1.052368235	0.218317972
Gm13245	0	0.487178106	-0.835125224	0.214402619
Zfp981	0	0.487178106	-0.278991965	0.202635914
Gm26880	0	0.487178106	-1.191251208	0.222222222
Gm21411	0	0.487178106	1.006622156	0.217589949
Gm13140	0	0.487178106	-0.372651363	0.206049978
Gm13142	0	0.487178106	1.1165492	0.220408163
Gm13162	0	0.487178106	1.373820008	0.225153374
Vmn2r-ps18	0	0.487178106	-0.43567606	0.20508167
Zfp991	0	0.487178106	-1.266543873	0.223621103
Gm13135	0	0.487178106	1.190126072	0.222222222
Zfp988	0	0.487178106	-0.724052533	0.213208528
Gm13161	0	0.487178106	-0.191168392	0.203470032
Casz1	0	0.487178106	0.543777172	0.209436688
Gm13205	0	0.487178106	-0.925942574	0.218468468
Cort	0	0.487178106	0.671185499	0.210794297
Dffa	0	0.487178106	1.243758733	0.223086124
Gm17029	0	0.487178106	0.298184695	0.20366514
Pex14	0	0.487178106	1.188774765	0.222090963
Gm9506	0	0.487178106	0.227573635	0.203607214
Apitd1	0	0.487178106	1.781131314	0.228915663
Kif1b	0	0.487178106	0.318188051	0.202617138
Pgd	0	0.487178106	0.30221225	0.204175365
Rpsa-ps12	0	0.487178106	2.98881709	0.235027223
Trmt112-ps2	0	0.487178106	6.468116359	0.168539326
Gm24381	0	0.487178106	-3.725173049	0.232360097
Nmnat1	0	0.487178106	0.961073064	0.21901528
Lzic	0	0.487178106	2.084058018	0.232591529
Ctnnbip1	0	0.487178106	1.693412464	0.22845953
Ube4b	0	0.487178106	-0.164899472	0.2046875
Ube4bos3	0	0.487178106	-0.368641615	0.205676856
Ube4bos1	0	0.487178106	0.15840802	0.204598597
Clstn1	0	0.487178106	0.452887939	0.206596427
Slc25a33	0	0.487178106	0.44033777	0.205641492
Gm13068	0	0.487178106	-0.103753427	0.20537428
Spsb1	0	0.487178106	-0.833274696	0.214168937
Gm37795	0	0.487178106	-0.422342811	0.206292135
Slc2a5	0	0.487178106	0.332629708	0.203324808
Gpr157	0	0.487178106	2.017399275	0.233545648
Slc2a7	0	0.487178106	-1.30514683	0.224304716
H6pd	0	0.487178106	0.044615777	0.206592564
Gm13094	0	0.487178106	-0.868282989	0.215113072
Masp2	0	0.487178106	-2.462264338	0.231132075
Gm16079	0	0.487178106	-3.397380345	0.235541535
Rere	0	0.487178106	1.648207821	0.227331606
Gm13091	0	0.487178106	1.228466589	0.22334723
Rps15a-ps3	0	0.487178106	-1.793920889	0.229376258
Errfi1	0	0.487178106	0.587537271	0.209621993
Gm37141	0	0.487178106	-3.314535785	0.236493374
Phf13	0	0.487178106	-0.593162221	0.208456244
Thap3	0	0.487178106	0.995595407	0.2173417
Tnfrsf9	0	0.487178106	1.823579464	0.230249831
Camta1	0	0.487178106	2.999962469	0.234972678
Gm23405	0	0.487178106	-1.630509044	0.226950355
Uts2	0	0.487178106	-2.219493713	0.232713755
Per3	0	0.487178106	-1.783858126	0.229068989
Vamp3	0	0.487178106	1.160368253	0.221764706
Klhl21	0	0.487178106	1.083696007	0.219710145
Tas1r1	0	0.487178106	1.318531036	0.223300971
Zbtb48	0	0.487178106	2.651760139	0.228736581
Dnajc11	0	0.487178106	-1.670553996	0.227922078
Tnfrsf25	0	0.487178106	-2.100907252	0.231821454
Hes2	0	0.487178106	-0.890757432	0.215675375
Plekhg5	0	0.487178106	0.638057229	0.209814722
Nol9	0	0.487178106	-0.026574585	0.206592564
Park7	0	0.487178106	4.326991661	0.23
Hes3	0	0.487178106	-1.654490619	0.227478937
Gpr153	0	0.487178106	-2.51675381	0.229233227
Icmt	0	0.487178106	1.443354941	0.225605966
Gm27500	0	0.487178106	-0.840199957	0.21420765
Chd5	0	0.487178106	0.038454997	0.206592564
Dffb	0	0.487178106	0.320016476	0.202874049
A430005L14Rik	0	0.487178106	0.152879445	0.204968944
Cep104	0	0.487178106	0.597557881	0.208661417
Gm13114	0	0.487178106	-0.031895014	0.206592564
Arhgef16	0	0.487178106	3.0007715	0.234972678
Megf6	0	0.487178106	-0.048827303	0.206592564
Gm27202	0	0.487178106	0.172325031	0.204233634
Kcnab2	0	0.487178106	1.982943332	0.233146067
Nphp4	0	0.487178106	-1.802644808	0.22932078
Gm13110	0	0.487178106	-5.870637855	0.220858896
Gm13111	0	0.487178106	-3.948621131	0.228687415
Actrt2	0	0.487178106	-0.166846681	0.20492765
Wrap73	0	0.487178106	2.405169611	0.230769231
Tprgl	0	0.487178106	3.775539777	0.228004957
Mmel1	0	0.487178106	-0.043605538	0.206592564
Fam213b	0	0.487178106	0.662380139	0.211060375
Lrrc47	0	0.487178106	4.866751941	0.228915663
Smim1	0	0.487178106	2.663784505	0.22892562
Tnfrsf14	0	0.487178106	-1.956975581	0.232217573
Gm20421	0	0.487178106	-1.378728179	0.224953903
Hes5	0	0.487178106	2.12382771	0.233164374
Prdm16	0	0.487178106	1.905536307	0.231193927
Gm13133	0	0.487178106	-5.070533989	0.237288136
Gm13134	0	0.487178106	-2.270170575	0.232102487
Plch2	0	0.487178106	-0.510435114	0.209060878
Pank4	0	0.487178106	0.086118744	0.20598389
Morn1	0	0.487178106	0.018003865	0.206592564
Rer1	0	0.487178106	-1.38936292	0.224753695
Ski	0	0.487178106	-1.046312268	0.218192286
Faap20	0	0.487178106	-1.701790731	0.227599738
Nadk	0	0.487178106	-2.935722489	0.234611954
Mmp23	0	0.487178106	3.936074805	0.230148048
Rpl22	0	0.487178106	-2.322429148	0.231178707
Fndc10	0	0.487178106	-0.042474125	0.206592564
Gnb1	0	0.487178106	2.795217603	0.230638298
Gm13171	0	0.487178106	-1.152951185	0.221374046
Mib2	0	0.487178106	-1.829204851	0.230405405
Tmem240	0	0.487178106	1.232878679	0.223480334
Ssu72	0	0.487178106	5.084452642	0.23782235
Ankrd65	0	0.487178106	2.11053987	0.232155732
Tmem88b	0	0.487178106	0.241134224	0.203546957
Atad3aos	0	0.487178106	1.602719434	0.227856226
Gm26840	0	0.487178106	-1.957291724	0.232217573
Vwa1	0	0.487178106	-1.304297962	0.224304716
Slc35e2	0	0.487178106	1.994995033	0.233050847
Gm16023	0	0.487178106	0.949056658	0.21901528
Cdk11b	0	0.487178106	-0.534424259	0.20861244
Mxra8	0	0.487178106	0.997631426	0.2173417
Aurkaip1	0	0.487178106	-0.173371794	0.204001569
Ccnl2	0	0.487178106	-0.912406523	0.217610768
Cptp	0	0.487178106	0.803148033	0.214516129
Dvl1	0	0.487178106	-3.486185003	0.232356135
Tas1r3	0	0.487178106	-0.318817404	0.20278834
Acap3	0	0.487178106	0.633959081	0.21021021
Cpsf3l	0	0.487178106	1.637939678	0.226950355
Pusl1	0	0.487178106	-0.199767177	0.204275534
B3galt6	0	0.487178106	-1.95238671	0.232055749
Ube2j2	0	0.487178106	-0.119221062	0.205
Tnfrsf4	0	0.487178106	-1.350477846	0.224938875
Mir200b	0	0.487178106	-0.269956691	0.203278689
Gm37090	0	0.487178106	-0.678418427	0.211548288
Gm16008	0	0.487178106	-2.439961148	0.231372549
Gm25982	0	0.487178106	-0.21871531	0.203918433
AW011738	0	0.487178106	-0.525661621	0.208869814
Isg15	0	0.487178106	1.643855672	0.227184466
9430015G10Rik	0	0.487178106	-0.53956045	0.209134615
Perm1	0	0.487178106	-2.719212861	0.230058774
Plekhn1	0	0.487178106	0.938668108	0.21852061
Sdf4	0	0.487178106	0.532203981	0.208891013
Agrn	0	0.487178106	-0.952878294	0.21901528
Klhl17	0	0.487178106	-0.240904105	0.203546957
Noc2l	0	0.487178106	-0.468127429	0.207328386
Samd11	0	0.487178106	0.120663311	0.205078876
Gm42426	0	0.487178106	0.190188127	0.203470032
Fam133b	0	0.487178106	0.558015447	0.209888512
Gm15772	0	0.487178106	1.150222176	0.221374046
Ankib1	0	0.487178106	3.585102348	0.226862302
Gm22926	0	0.487178106	-0.237358659	0.203703704
Gm43679	0	0.487178106	-4.949610166	0.227848101
Cdk6	0	0.487178106	4.623970176	0.233739837
Gm17590	0	0.487178106	-2.21555098	0.232713755
Gm42435	0	0.487178106	-3.324996715	0.235655738
Krit1	0	0.487178106	0.376707484	0.206244503
Lrrd1	0	0.487178106	-2.490461272	0.229612035
1700109H08Rik	0	0.487178106	0.343046211	0.204379562
Pex1	0	0.487178106	1.501965683	0.226070529
Tmbim7	0	0.487178106	-0.218351124	0.203918433
Rbm48	0	0.487178106	1.133541506	0.221311475
4833413G10Rik	0	0.487178106	0.665059341	0.210873984
Gatad1	0	0.487178106	2.184208683	0.233995585
2510017J16Rik	0	0.487178106	0.500149696	0.208646617
Gm43825	0	0.487178106	-0.062493039	0.206592564
Gm26238	0	0.487178106	0.033545006	0.206592564
Mterf1a	0	0.487178106	-0.11064012	0.205532078
Fzd1	0	0.487178106	-1.900506212	0.231034483
Mterf1b	0	0.487178106	0.764028517	0.215530903
Gm15750	0	0.487178106	-1.754404122	0.228819213
Gm8773	0	0.487178106	-1.648355993	0.227331606
Gtpbp10	0	0.487178106	-0.899769402	0.216880939
Rps4x-ps	0	0.487178106	-0.78150825	0.21523708
Akap9	0	0.487178106	0.941098046	0.21852061
Cyp51	0	0.487178106	0.948517106	0.21901528
Gm43031	0	0.487178106	0.019298161	0.206592564
Cdk14	0	0.487178106	1.16444419	0.221764706
Gm43728	0	0.487178106	-0.598179052	0.208764156
Gm3203	0	0.487178106	-0.119565276	0.205078876
Gm8802	0	0.487178106	-0.115371116	0.205226749
Rundc3b	0	0.487178106	1.24301755	0.223086124
Slc25a40	0	0.487178106	-1.559170457	0.227040816
Gm42684	0	0.487178106	-4.659126101	0.237894737
Gm15730	0	0.487178106	0.019784192	0.206592564
Abcb1b	0	0.487178106	-0.247564628	0.204048583
7330423F06Rik	0	0.487178106	-0.020740383	0.206592564
Abcb4	0	0.487178106	0.879943265	0.215827338
Crot	0	0.487178106	2.632279863	0.227682228
Gm37153	0	0.487178106	-2.919937109	0.233835252
Gm15610	0	0.487178106	6.040068547	0.233082707
Gm28685	0	0.487178106	0.13409984	0.204791345
Gm29745	0	0.487178106	-1.392494886	0.224892175
Gm42910	0	0.487178106	0.053808931	0.206592564
Tmem243	0	0.487178106	0.87535682	0.215350635
Dmtf1	0	0.487178106	-0.177778156	0.204161759
Sema3d	0	0.487178106	0.090774005	0.20598389
Gm8925	0	0.487178106	0.210823085	0.204545455
Hgf	0	0.487178106	0.747618517	0.214173228
Gm43489	0	0.487178106	-0.642824118	0.210341365
Gm42975	0	0.487178106	-0.678846227	0.211548288
Gm10481	0	0.487178106	-0.074735581	0.206288344
Tmem60	0	0.487178106	0.230056088	0.203287891
Phtf2	0	0.487178106	0.298606257	0.20366514
Magi2	0	0.487178106	-1.502123217	0.226070529
Rsbn1l	0	0.487178106	2.650908609	0.228547855
Fam185a	0	0.487178106	2.930283301	0.234194123
Ptpn12	0	0.487178106	-0.919268123	0.218222722
Gm43216	0	0.487178106	-0.72282091	0.213617464
Gm8991	0	0.487178106	-0.783677272	0.214933333
Gsap	0	0.487178106	0.618890348	0.209845848
Ccdc146	0	0.487178106	-0.008370751	0.206592564
Fgl2	0	0.487178106	0.228745876	0.203607214
Armc10	0	0.487178106	0.181069536	0.203463203
Fbxl13	0	0.487178106	0.077766234	0.20598389
Gm6543	0	0.487178106	0.885361246	0.215631929
Napepld	0	0.487178106	-0.666744762	0.211088505
Gm15719	0	0.487178106	-1.776548464	0.229278075
Pmpcb	0	0.487178106	0.221721875	0.203681473
Gm43110	0	0.487178106	-0.133759072	0.204712244
Dnajc2	0	0.487178106	-2.211606958	0.232713755
Psmc2	0	0.487178106	-1.675527465	0.228070175
Orc5	0	0.487178106	0.10756874	0.205453149
Gm15421	0	0.487178106	0.209730519	0.20438247
5031425E22Rik	0	0.487178106	0.77680947	0.215727949
Kmt2e	0	0.487178106	0.4177543	0.206014363
Srpk2	0	0.487178106	-0.8298243	0.213819369
Gm25219	0	0.487178106	-0.230974191	0.203369434
Gm43566	0	0.487178106	0.07822183	0.20598389
2700038G22Rik	0	0.487178106	1.978400798	0.232819074
Tomm7	0	0.487178106	-0.127356395	0.204930663
Rint1	0	0.487178106	-0.119447173	0.205078876
4933427G23Rik	0	0.487178106	0.125275508	0.204930663
Gm43054	0	0.487178106	1.014305759	0.217838765
Pus7	0	0.487178106	-2.019374641	0.233711048
AI506816	0	0.487178106	1.989509782	0.233262861
Mir3096	0	0.487178106	-3.827171227	0.228535354
6030443J06Rik	0	0.487178106	-2.671583166	0.229426434
Rpl17-ps5	0	0.487178106	-2.808395677	0.231228669
Gm6560	0	0.487178106	1.427780154	0.225465839
Gm44363	0	0.487178106	1.774995831	0.229278075
A930003O13Rik	0	0.487178106	-3.747969573	0.232472325
Nupl2	0	0.487178106	1.160211742	0.221764706
Gm5575	0	0.487178106	-0.50767415	0.208863744
Klhl7	0	0.487178106	2.800489949	0.230834753
Gm3724	0	0.487178106	0.485187162	0.207943925
Gm43389	0	0.487178106	-0.430213822	0.205244123
Gm43828	0	0.487178106	0.3975231	0.205503773
Gm43827	0	0.487178106	-0.38151353	0.206244503
Gm9836	0	0.487178106	-1.003672565	0.217465753
Fam126a	0	0.487178106	1.120568981	0.220794393
Kcnh2	0	0.487178106	0.676509073	0.211332312
Nos3	0	0.487178106	0.733471466	0.214323053
Cdk5	0	0.487178106	0.550829013	0.209661836
Abcb8	0	0.487178106	1.591490693	0.227418322
2310074N15Rik	0	0.487178106	-1.73370341	0.229649239
Gm10472	0	0.487178106	-1.913158634	0.231353591
Tmub1	0	0.487178106	0.636931857	0.21021021
Asb10	0	0.487178106	-1.400845147	0.224830142
Agap3	0	0.487178106	1.762990593	0.229124916
1700022A21Rik	0	0.487178106	0.248397236	0.204213938
Gm26825	0	0.487178106	-1.792426002	0.229376258
Gm10221	0	0.487178106	-0.397505492	0.205503773
Slc4a2	0	0.487178106	0.839878645	0.21420765
Fastk	0	0.487178106	2.111904443	0.232323232
Gm22333	0	0.487178106	-1.560312058	0.227040816
Mir671	0	0.487178106	-0.550788973	0.209661836
Smarcd3	0	0.487178106	0.294344429	0.203326403
Crygn	0	0.487178106	0.843375402	0.214559387
Wdr86	0	0.487178106	0.302266662	0.204175365
Gm26648	0	0.487178106	0.866309152	0.214994487
2900005J15Rik	0	0.487178106	-4.658809218	0.236897275
Rheb	0	0.487178106	-0.084647265	0.20598389
Gm25363	0	0.487178106	-2.598918985	0.229013855
Galntl5	0	0.487178106	3.119507288	0.233301976
Gm26356	0	0.487178106	0.665978688	0.21098119
Prkag2	0	0.487178106	4.579396108	0.236686391
Prkag2os2	0	0.487178106	-4.22847318	0.229457364
Prkag2os1	0	0.487178106	-6.323316018	0.178217822
Galnt11	0	0.487178106	1.202468069	0.222748815
Cct8l1	0	0.487178106	-0.180405236	0.203696422
Gm43141	0	0.487178106	0.390181245	0.206103494
1700096K18Rik	0	0.487178106	0.239535859	0.203464948
Gm43143	0	0.487178106	0.402289544	0.205516014
Actr3b	0	0.487178106	-0.069804543	0.206288344
Xrcc2	0	0.487178106	-0.276220936	0.202552491
Gm5551	0	0.487178106	-1.807393227	0.22962963
Gm43096	0	0.487178106	1.469427296	0.225
Gm4865	0	0.487178106	0.397425401	0.205503773
Gm26608	0	0.487178106	0.59563895	0.20855878
Insig1	0	0.487178106	-2.63488294	0.227422003
Rbm33	0	0.487178106	3.273496439	0.236526946
Rnf32	0	0.487178106	0.926867076	0.218028169
Mnx1	0	0.487178106	-0.702289984	0.212919897
Gm24538	0	0.487178106	-0.141621343	0.205187766
Nom1	0	0.487178106	-0.153508438	0.204968944
Ube3c	0	0.487178106	1.340361721	0.224801466
Gm43386	0	0.487178106	-0.062429137	0.206592564
Il6	0	0.487178106	-0.199358287	0.204275534
Gm4961	0	0.487178106	-0.13781999	0.205029014
Gm5129	0	0.487178106	-0.023903936	0.206592564
Dnajb6	0	0.487178106	1.76827417	0.229278075
Gm5552	0	0.487178106	0.507820494	0.208962264
Gm2213	0	0.487178106	-0.192527497	0.203550296
Adgrf3	0	0.487178106	-0.279824954	0.202886598
Slc35f6	0	0.487178106	0.840354731	0.214324768
Hadhb	0	0.487178106	1.715462726	0.228796844
Hadha	0	0.487178106	-0.532977701	0.208891013
Selenoi	0	0.487178106	0.577151895	0.209960938
Gm16288	0	0.487178106	-1.048099779	0.218192286
Mapre3	0	0.487178106	0.374658841	0.206153846
Cenpa	0	0.487178106	0.158197329	0.204598597
Tmem214	0	0.487178106	-0.254933279	0.203658537
Gm43808	0	0.487178106	0.110120518	0.205532078
Cgref1	0	0.487178106	0.027182023	0.206592564
Emilin1	0	0.487178106	-0.160563821	0.204527713
Khk	0	0.487178106	-0.001543231	0.206592564
Tcf23	0	0.487178106	-0.54611989	0.209459459
Slc5a6	0	0.487178106	-0.845594263	0.214794521
Atraid	0	0.487178106	-0.032108191	0.206592564
Agbl5	0	0.487178106	0.353948697	0.204496325
Ost4	0	0.487178106	0.161897308	0.2046875
5930420M18Rik	0	0.487178106	0.655595414	0.210632911
Abhd1	0	0.487178106	3.314669024	0.236734694
Preb	0	0.487178106	6.721898397	0.161764706
Gm9924	0	0.487178106	-2.475282036	0.230102443
Dnajc5g	0	0.487178106	-7.058844565	0.166666667
Mpv17	0	0.487178106	0.511391203	0.209060878
Gm29609	0	0.487178106	0.611345051	0.209405941
Gtf3c2	0	0.487178106	-1.989751888	0.233262861
Krtcap3	0	0.487178106	3.568640758	0.23206278
Gm19457	0	0.487178106	-0.977568887	0.218181818
Gckr	0	0.487178106	-0.1290362	0.204703161
Fndc4	0	0.487178106	-0.767114293	0.215758858
Snx17	0	0.487178106	-1.073431736	0.219201851
Gm43659	0	0.487178106	1.462400636	0.224719101
4930478M09Rik	0	0.487178106	-1.480677387	0.224796493
Cad	0	0.487178106	4.130578694	0.229411765
Ift172	0	0.487178106	4.416797995	0.23655914
Gm9970	0	0.487178106	1.376322987	0.225153374
Nrbp1	0	0.487178106	3.028221148	0.234862385
4930548H24Rik	0	0.487178106	2.881322489	0.23380035
Gpn1	0	0.487178106	-3.210157862	0.23592233
4930566F21Rik	0	0.487178106	-1.941888193	0.231410702
Zfp512	0	0.487178106	3.318452139	0.236976507
Gm43059	0	0.487178106	-3.395500974	0.235541535
Gm43660	0	0.487178106	-3.285223069	0.235943775
AI839979	0	0.487178106	-2.741061568	0.230185497
Ppm1g	0	0.487178106	2.903056528	0.232804233
Gm10463	0	0.487178106	-0.969545241	0.218696884
Fosl2	0	0.487178106	-2.079473108	0.232258065
Supt7l	0	0.487178106	2.69949647	0.23
Slc4a1ap	0	0.487178106	1.259694556	0.223353293
Gm15615	0	0.487178106	-3.210430429	0.23592233
Gm5864	0	0.487178106	-1.349242057	0.224938875
Gm43852	0	0.487178106	-0.067690225	0.206288344
Gm2420	0	0.487178106	-0.063779456	0.206592564
Mrpl33	0	0.487178106	1.116911627	0.220408163
Bre	0	0.487178106	3.680156464	0.231316726
Gm43811	0	0.487178106	-0.147539115	0.205346765
Gm43312	0	0.487178106	-2.090472248	0.231821454
Gm43313	0	0.487178106	-2.468741315	0.230527144
Gm15613	0	0.487178106	-2.369963741	0.231538462
Gm42964	0	0.487178106	-0.772832365	0.215384615
Depdc5	0	0.487178106	1.717205982	0.228289474
Gm43693	0	0.487178106	0.058901724	0.206592564
Spon2	0	0.487178106	1.103073726	0.220023283
Rpl35a-ps5	0	0.487178106	0.255867756	0.203824247
Prr14l	0	0.487178106	1.160127649	0.221764706
Gm43692	0	0.487178106	3.264903476	0.23681592
Gm2623	0	0.487178106	-6.255531135	0.205357143
Gm20465	0	0.487178106	-1.434665337	0.225605966
Uvssa	0	0.487178106	-0.155580696	0.204978608
Maea	0	0.487178106	2.085545913	0.232591529
Gm9903	0	0.487178106	0.805227581	0.214208827
Fam53a	0	0.487178106	0.147646514	0.205346765
Ctbp1	0	0.487178106	2.814182758	0.231426132
Gm42965	0	0.487178106	1.929937412	0.232155232
Fgfr3	0	0.487178106	0.417546616	0.206014363
Letm1	0	0.487178106	0.652838154	0.210499748
Gm10059	0	0.487178106	-0.588245132	0.209621993
Gm42849	0	0.487178106	-0.55820522	0.209888512
Gm42851	0	0.487178106	0.684242825	0.211981567
Nat8l	0	0.487178106	-0.359811721	0.205295139
Gm1673	0	0.487178106	-1.445295621	0.225124378
Gm42848	0	0.487178106	0.412212293	0.206171735
Mxd4	0	0.487178106	2.009454543	0.233215548
Gm42846	0	0.487178106	0.846490469	0.214912281
Poln	0	0.487178106	0.097997801	0.205679202
Haus3	0	0.487178106	0.844683106	0.214676889
Gm19798	0	0.487178106	-0.783957564	0.214933333
Gm43457	0	0.487178106	0.382403056	0.205985915
Whsc1	0	0.487178106	2.06064819	0.233404711
Nelfa	0	0.487178106	1.623643614	0.227301996
Mir7024	0	0.487178106	-0.260403347	0.20407332
Tnip2	0	0.487178106	0.199753308	0.204275534
Fam193a	0	0.487178106	0.668200842	0.210687023
Gm42559	0	0.487178106	1.81245758	0.229784367
Gm26931	0	0.487178106	-1.59219515	0.227418322
Slbp	0	0.487178106	0.226607283	0.203607214
Gm10459	0	0.487178106	0.310776314	0.203610411
Tacc3	0	0.487178106	-0.835240338	0.214402619
Sh3bp2	0	0.487178106	-1.900014365	0.231034483
Gm22847	0	0.487178106	0.495917999	0.208352886
Rnf4	0	0.487178106	2.12004514	0.232827187
Grk4	0	0.487178106	0.641745392	0.210130391
Nop14	0	0.487178106	-0.288713298	0.203565506
Dok7	0	0.487178106	-4.401301925	0.23943662
Hgfac	0	0.487178106	1.545825984	0.227099237
Htt	0	0.487178106	0.222142206	0.203681473
Msantd1	0	0.487178106	0.84805515	0.21503017
Gm43860	0	0.487178106	4.702710773	0.239224138
Mfsd10	0	0.487178106	1.097112476	0.219895288
Trmt44	0	0.487178106	-3.123962685	0.232799246
Lrpap1	0	0.487178106	-0.346997762	0.204388985
Htra3	0	0.487178106	0.146766301	0.205346765
2210406O10Rik	0	0.487178106	0.11100213	0.205532078
Sh3tc1	0	0.487178106	2.950043281	0.234767025
Gm15650	0	0.487178106	0.095451897	0.205679202
Afap1	0	0.487178106	-0.230855859	0.203369434
Ablim2	0	0.487178106	1.081167086	0.219710145
Sorcs2	0	0.487178106	-0.31087967	0.203610411
Mir7036b	0	0.487178106	-4.321298625	0.22923588
Gm42867	0	0.487178106	-4.354901432	0.232323232
4931431C16Rik	0	0.487178106	-2.822290824	0.23050557
Ccdc96	0	0.487178106	-1.235120379	0.223017293
Grpel1	0	0.487178106	1.204576118	0.223145401
Tada2b	0	0.487178106	-0.690361769	0.212121212
Bloc1s4	0	0.487178106	1.224671135	0.223676383
Wfs1	0	0.487178106	-0.046102288	0.206592564
Msx1	0	0.487178106	-0.700283769	0.212809917
Evc2	0	0.487178106	0.340366674	0.204282655
Evc	0	0.487178106	-0.221887929	0.203681473
Jakmip1	0	0.487178106	1.081850259	0.219710145
Zbtb49	0	0.487178106	0.119021382	0.205
Stx18	0	0.487178106	1.509150869	0.226498423
Nsg1	0	0.487178106	1.709799831	0.228646518
Gm42936	0	0.487178106	-2.194007178	0.232988166
Gm25767	0	0.487178106	1.316544411	0.223030303
Gm24878	0	0.487178106	-0.600135425	0.208969936
4930487D11Rik	0	0.487178106	-0.693308392	0.21215242
Drd5	0	0.487178106	-3.505491737	0.233552632
Gm15796	0	0.487178106	1.618146377	0.227799228
Gm5291	0	0.487178106	1.704875947	0.228047182
Gm42524	0	0.487178106	-1.806028779	0.22962963
4930513D17Rik	0	0.487178106	-2.043195372	0.233618234
Gm25377	0	0.487178106	-4.230685225	0.228971963
Gm35191	0	0.487178106	0.006853246	0.206592564
Gm2810	0	0.487178106	-0.673490185	0.211009174
Gm7816	0	0.487178106	2.495810045	0.22954726
Wdr1	0	0.487178106	3.713055657	0.23095526
Gm22249	0	0.487178106	1.986681916	0.233262861
Nkx3-2	0	0.487178106	-1.001693122	0.217465753
Rab28	0	0.487178106	1.511343839	0.226641414
Gm7181	0	0.487178106	-2.030948944	0.233830846
Gm5554	0	0.487178106	0.114811112	0.205226749
Cc2d2a	0	0.487178106	1.048773806	0.218192286
Cpeb2	0	0.487178106	0.746510213	0.21394861
Cd38	0	0.487178106	0.273673093	0.202797203
Gm7879	0	0.487178106	-2.060044728	0.233404711
Fbxl5	0	0.487178106	0.872312579	0.215231788
Bst1	0	0.487178106	-0.074103651	0.206288344
Gm42462	0	0.487178106	0.000350758	0.206592564
Prom1	0	0.487178106	0.707104198	0.212843086
Gm5865	0	0.487178106	3.280222387	0.236236236
Tapt1	0	0.487178106	3.976339684	0.229195089
Gm42984	0	0.487178106	-0.888408429	0.215871254
Gm43366	0	0.487178106	-0.32254916	0.203217612
1600023N17Rik	0	0.487178106	0.348536295	0.204134367
9630001P10Rik	0	0.487178106	-2.225213271	0.232886905
Gm42520	0	0.487178106	-0.37087367	0.205779335
Qdpr	0	0.487178106	3.129651753	0.233459357
Gm42413	0	0.487178106	0.947246638	0.218644068
4930449I04Rik	0	0.487178106	-2.366384318	0.231360492
4930405L22Rik	0	0.487178106	-1.754918784	0.228819213
Gm7931	0	0.487178106	0.821766651	0.213781877
Gm7988	0	0.487178106	0.156265821	0.205058366
Gm5555	0	0.487178106	1.508210535	0.226355612
Gm43175	0	0.487178106	1.822660935	0.230249831
Gm36814	0	0.487178106	1.676369629	0.228070175
Gm42459	0	0.487178106	-1.196067833	0.222485207
Gm4962	0	0.487178106	-0.99868908	0.217465753
Ppargc1a	0	0.487178106	-0.025272588	0.206592564
Ccdc149	0	0.487178106	0.783764068	0.214933333
9230114K14Rik	0	0.487178106	-0.28387863	0.203473945
Sepsecs	0	0.487178106	-1.212681181	0.22327791
5730480H06Rik	0	0.487178106	0.28471825	0.203473945
Gm20700	0	0.487178106	0.856108028	0.214835165
Pi4k2b	0	0.487178106	1.519039599	0.226641414
Slit2	0	0.487178106	1.248653398	0.223219629
Gm45495	0	0.487178106	0.586913429	0.209416381
Smim20	0	0.487178106	2.301237427	0.232048375
Dhx15	0	0.487178106	3.703662956	0.231971154
Gm43178	0	0.487178106	0.562077135	0.209708738
Anapc4	0	0.487178106	-2.15368443	0.235036496
Gm43268	0	0.487178106	0.251570189	0.203733766
Gm42977	0	0.487178106	-1.3069452	0.224304716
Gm8115	0	0.487178106	-0.342480228	0.204291845
Gm6615	0	0.487178106	0.204685934	0.204608661
Gm23331	0	0.487178106	-0.062427954	0.206592564
Gm22273	0	0.487178106	-0.649426921	0.210367388
G6pd2	0	0.487178106	-0.275675706	0.202880658
Gm42430	0	0.487178106	1.858560305	0.230402181
0610040J01Rik	0	0.487178106	0.853440011	0.215266337
Gm43840	0	0.487178106	-0.431370911	0.205244123
5830416I19Rik	0	0.487178106	0.50421907	0.208941176
Nwd2	0	0.487178106	-1.49444476	0.225786164
Gm3687	0	0.487178106	0.034593237	0.206592564
Rell1	0	0.487178106	-1.157815005	0.221504113
Arap2	0	0.487178106	2.128033162	0.233502538
Gm43237	0	0.487178106	0.541968281	0.209235209
Gm22559	0	0.487178106	-0.516683063	0.208333333
Gm42635	0	0.487178106	0.150624071	0.205426357
Gm42482	0	0.487178106	-0.623848915	0.209870389
Gm31363	0	0.487178106	-0.461074926	0.20626151
Tlr1	0	0.487178106	0.176995043	0.204081633
Tlr6	0	0.487178106	1.059183115	0.218822171
Tmem156	0	0.487178106	0.042375061	0.206592564
Fam114a1	0	0.487178106	1.086926222	0.219965177
Tbc1d1	0	0.487178106	2.329972475	0.231707317
Gm15824	0	0.487178106	-3.352436379	0.236024845
Gm43721	0	0.487178106	-0.445976136	0.206298494
Gm15823	0	0.487178106	-3.314830132	0.236734694
Gm20033	0	0.487178106	0.989305933	0.217985202
Klf3	0	0.487178106	4.706639064	0.238095238
C230096K16Rik	0	0.487178106	0.584341043	0.209701127
Wdr19	0	0.487178106	0.521850233	0.208571429
Klhl5	0	0.487178106	3.034980662	0.233455882
Rfc1	0	0.487178106	0.179467239	0.204009434
Lias	0	0.487178106	0.524118889	0.208869814
1110003F10Rik	0	0.487178106	-0.069468603	0.206288344
Ugdh	0	0.487178106	-0.047159205	0.206592564
Smim14	0	0.487178106	0.4181263	0.206014363
4930589O11Rik	0	0.487178106	-0.287984904	0.203396852
Gm42725	0	0.487178106	0.178074694	0.204241948
Ube2k	0	0.487178106	0.256756458	0.203907204
Gm42724	0	0.487178106	-0.023675026	0.206592564
Gm42726	0	0.487178106	0.01436446	0.206592564
Gm43769	0	0.487178106	0.353412365	0.204231434
Nsun7	0	0.487178106	0.101739069	0.205679202
Gm43279	0	0.487178106	-0.020705642	0.206592564
Rhoh	0	0.487178106	-1.206758291	0.22327791
Gm42712	0	0.487178106	-0.755406659	0.214849921
N4bp2os	0	0.487178106	0.370207378	0.205689278
N4bp2	0	0.487178106	-1.003218877	0.217465753
Gm42648	0	0.487178106	0.226466898	0.203607214
Rbm47	0	0.487178106	-0.024027417	0.206592564
Gm6517	0	0.487178106	5.001783008	0.237467018
Bend4	0	0.487178106	0.408017243	0.205895489
Gm26756	0	0.487178106	-3.324987221	0.235655738
Apbb2	0	0.487178106	-3.074653554	0.232342007
Slc30a9	0	0.487178106	3.728119143	0.233211233
Gm43027	0	0.487178106	-1.981383725	0.232982456
Gm21905	0	0.487178106	-0.272260435	0.202464066
Gm5867	0	0.487178106	1.754040724	0.228819213
Gm43371	0	0.487178106	-1.384742802	0.224615385
Gm43374	0	0.487178106	-0.321541021	0.203045685
Guf1	0	0.487178106	0.812780539	0.214131607
Gnpda2	0	0.487178106	-0.283421419	0.203389831
Gm43028	0	0.487178106	-0.992669506	0.218109339
Commd8	0	0.487178106	0.665829395	0.210873984
Atp10d	0	0.487178106	-0.569023889	0.210141394
Gm20647	0	0.487178106	-0.998150361	0.217465753
Gm25768	0	0.487178106	-0.116366641	0.205226749
Txk	0	0.487178106	-0.29551751	0.203410982
Gm5297	0	0.487178106	-2.386146736	0.230888031
Gm42668	0	0.487178106	-2.779233911	0.231096007
Gm43499	0	0.487178106	0.216085207	0.204236611
Gm9870	0	0.487178106	-1.848067965	0.231135282
Gm10135	0	0.487178106	0.417965625	0.206014363
Slain2	0	0.487178106	1.502233614	0.226070529
Ociad2	0	0.487178106	-0.164214031	0.2046875
Lrrc66	0	0.487178106	-1.430003437	0.225465839
C78283	0	0.487178106	0.314966226	0.203789474
Dcun1d4	0	0.487178106	0.107256862	0.205453149
Sgcb	0	0.487178106	0.098120038	0.205679202
Rasl11b	0	0.487178106	0.13762904	0.205029014
Dancr	0	0.487178106	1.104293827	0.220023283
Dancr	0	0.487178106	-1.380671375	0.224953903
Snora26	0	0.487178106	-3.030791619	0.23415978
Usp46	0	0.487178106	-1.091163403	0.220220802
Fryl	0	0.487178106	-3.211755638	0.23540856
Gm42572	0	0.487178106	-0.137711311	0.205029014
1700071G01Rik	0	0.487178106	0.889249829	0.215435869
Ociad1	0	0.487178106	1.279462827	0.224024024
Gm42733	0	0.487178106	-1.213069675	0.22327791
Gm42732	0	0.487178106	-0.249453583	0.203891366
6720475M21Rik	0	0.487178106	-0.05945887	0.206592564
Gm43167	0	0.487178106	-1.130854513	0.221181978
Chic2	0	0.487178106	2.01810199	0.233545648
Gm42576	0	0.487178106	1.6228081	0.227301996
Gm38180	0	0.487178106	-0.610579276	0.209405941
Gm32780	0	0.487178106	-2.697832134	0.23
Kdr	0	0.487178106	0.554567479	0.209966134
Gm6051	0	0.487178106	-3.538652983	0.231964484
Gm19590	0	0.487178106	3.413879509	0.233297985
Srd5a3	0	0.487178106	1.159037082	0.221634333
Gm42665	0	0.487178106	-4.350817286	0.232323232
Clock	0	0.487178106	-0.339710371	0.204107831
Ube2n-ps1	0	0.487178106	-1.464808822	0.224859463
Cep135	0	0.487178106	-0.190320922	0.203470032
Exoc1	0	0.487178106	2.267329981	0.231753198
Aasdh	0	0.487178106	1.05590579	0.218443804
A730089K16Rik	0	0.487178106	-0.38138086	0.206244503
C530008M17Rik	0	0.487178106	0.656808086	0.210846427
Gm7494	0	0.487178106	1.537969237	0.227301587
Kit	0	0.487178106	0.071016874	0.206288344
Hopx	0	0.487178106	-0.126648842	0.204930663
Arl9	0	0.487178106	-0.719538056	0.213284899
Thegl	0	0.487178106	-0.111582868	0.205532078
Rest	0	0.487178106	0.273523808	0.202797203
Noa1	0	0.487178106	-0.270588194	0.202625103
Srp72	0	0.487178106	6.408858064	0.170212766
Mthfr-ps1	0	0.487178106	0.007321995	0.206592564
Gm2199	0	0.487178106	0.118759296	0.205
Ppat	0	0.487178106	-0.745460238	0.214360587
Paics	0	0.487178106	4.425251461	0.236983842
Igfbp7	0	0.487178106	-2.387302329	0.230888031
Gm43261	0	0.487178106	-0.007001502	0.206592564
Rpl7-ps7	0	0.487178106	-0.078362544	0.20598389
Cenpc1	0	0.487178106	0.23671923	0.203539823
Gm43056	0	0.487178106	0.920360806	0.218222722
Stap1	0	0.487178106	2.802398087	0.231031543
Ythdc1	0	0.487178106	0.212036257	0.204309657
Utp3	0	0.487178106	0.813079167	0.214247167
Rufy3	0	0.487178106	-0.216279331	0.204236611
Jchain	0	0.487178106	2.197855937	0.232765011
Grsf1	0	0.487178106	0.230645585	0.203369434
Mkrn1-ps1	0	0.487178106	0.144806845	0.205346765
Gm5869	0	0.487178106	-1.369116197	0.224877451
Npffr2	0	0.487178106	-2.037498691	0.233451957
Adamts3	0	0.487178106	1.752268788	0.228819213
Gm25758	0	0.487178106	-1.36028084	0.224739743
Cox18	0	0.487178106	-0.793054584	0.214783074
Gm43363	0	0.487178106	-0.121978705	0.205078876
Alb	0	0.487178106	-0.481069305	0.207652823
Cxcl5	0	0.487178106	-0.471109681	0.20715281
Rassf6	0	0.487178106	0.758329252	0.215189873
Ppbp	0	0.487178106	0.299458517	0.203919933
Afm	0	0.487178106	0.209058159	0.204699323
Pf4	0	0.487178106	6.261981699	0.2
Ereg	0	0.487178106	-2.533080508	0.230152366
Btc	0	0.487178106	0.515693328	0.208510638
Parm1	0	0.487178106	0.481608548	0.207652823
Gm7832	0	0.487178106	-2.027934543	0.233664773
Gm1045	0	0.487178106	1.189583749	0.222090963
Gm5558	0	0.487178106	-1.370065176	0.224877451
Rchy1	0	0.487178106	0.081916372	0.20598389
Thap6	0	0.487178106	0.136345218	0.204949729
Gm43039	0	0.487178106	0.279913946	0.202886598
G3bp2	0	0.487178106	0.252907403	0.203575782
Gm26582	0	0.487178106	0.383007916	0.206167401
Gm22728	0	0.487178106	-4.592851821	0.232604374
Naaa	0	0.487178106	-0.185368187	0.203543307
Cxcl9	0	0.487178106	0.704434773	0.213140197
Stbd1	0	0.487178106	0.199023262	0.204194697
Ccdc158	0	0.487178106	-2.575539857	0.229402262
Nup54	0	0.487178106	3.71643658	0.231234867
Scarb2	0	0.487178106	-0.354644914	0.204673302
Sdad1	0	0.487178106	3.367284104	0.237006237
Shroom3	0	0.487178106	0.288813514	0.203649938
Gm43172	0	0.487178106	0.063812115	0.206592564
Gm43682	0	0.487178106	0.208939971	0.204699323
Art3	0	0.487178106	-0.033422977	0.206592564
Cxcl10	0	0.487178106	0.741157183	0.214360587
11-Sep	0	0.487178106	1.239898898	0.222819594
2010109A12Rik	0	0.487178106	-1.968928407	0.232167832
Gm3106	0	0.487178106	0.145023552	0.205346765
Ccni	0	0.487178106	0.045641941	0.206592564
Gm43681	0	0.487178106	0.03984189	0.206592564
Gm2986	0	0.487178106	0.376528104	0.206244503
Uso1	0	0.487178106	0.093559865	0.205679202
Gm15710	0	0.487178106	-0.408064091	0.205895489
Gm7993	0	0.487178106	0.761596325	0.215417107
Mrpl1	0	0.487178106	0.366391059	0.205407763
Gm42602	0	0.487178106	0.025533116	0.206592564
Gm9484	0	0.487178106	0.204251636	0.204527403
Gm33370	0	0.487178106	-1.400583142	0.224830142
Gm43147	0	0.487178106	-0.44295047	0.205922551
Cnot6l	0	0.487178106	4.067116929	0.228898426
Anxa3	0	0.487178106	-0.063732928	0.206592564
Bmp2k	0	0.487178106	0.977723455	0.218181818
Paqr3	0	0.487178106	0.429789271	0.205244123
Gm43145	0	0.487178106	-1.194504161	0.222353637
Gm42760	0	0.487178106	0.054376352	0.206592564
Antxr2	0	0.487178106	1.163903778	0.221764706
Gm8048	0	0.487178106	-5.969771328	0.209459459
Gm3470	0	0.487178106	2.430738382	0.230829421
Gm43767	0	0.487178106	-0.784743917	0.214933333
Mir703	0	0.487178106	0.271135177	0.202708248
A930011G23Rik	0	0.487178106	-0.822938416	0.214014123
4930524J08Rik	0	0.487178106	0.231580612	0.203369434
Enoph1	0	0.487178106	-0.074368005	0.206288344
Gm42690	0	0.487178106	-2.678297411	0.229426434
Hnrnpd	0	0.487178106	1.407114767	0.224628713
Gm17092	0	0.487178106	-2.222900173	0.232713755
Gm23173	0	0.487178106	-1.210320135	0.22327791
Gm19620	0	0.487178106	-0.756767554	0.214963119
Gm27997	0	0.487178106	-3.05278202	0.23283859
Hnrnpdl	0	0.487178106	0.856805621	0.214953271
Lin54	0	0.487178106	-0.411438451	0.206171735
Gm23222	0	0.487178106	-3.215201238	0.23563778
Cops4	0	0.487178106	1.782801196	0.228915663
Sec31a	0	0.487178106	1.809016102	0.22962963
Hpse	0	0.487178106	-0.092754785	0.205679202
Coq2	0	0.487178106	-0.20642647	0.204689984
Gm15777	0	0.487178106	-0.79281308	0.214783074
Helq	0	0.487178106	3.334622252	0.235596708
Gm43271	0	0.487178106	-0.091381821	0.20598389
Gm43511	0	0.487178106	0.272990718	0.202630497
Cds1	0	0.487178106	1.529148772	0.227359088
Gm43272	0	0.487178106	0.461563328	0.206356518
Fam175a	0	0.487178106	1.063791482	0.218948585
Gm43513	0	0.487178106	0.411468681	0.206171735
Gm43514	0	0.487178106	0.46979781	0.206960557
Ptpn13	0	0.487178106	0.523808277	0.208869814
Gm20548	0	0.487178106	-2.31719485	0.231411229
Gm42934	0	0.487178106	-0.954351634	0.21901528
Klhl8	0	0.487178106	-0.966370491	0.218696884
Gm43547	0	0.487178106	-0.759776263	0.21530343
Hsd17b11	0	0.487178106	3.158880036	0.234732824
Gm26703	0	0.487178106	0.886947632	0.215751525
Spp1	0	0.487178106	-0.653060822	0.210499748
BC005561	0	0.487178106	-0.054372751	0.206592564
Pkd2	0	0.487178106	0.052393983	0.206592564
D930016D06Rik	0	0.487178106	0.538379728	0.209034118
Gm8258	0	0.487178106	0.111706038	0.205532078
Zfp951	0	0.487178106	-0.654627585	0.210925645
Gm43545	0	0.487178106	-1.282898162	0.223826715
Nudt9	0	0.487178106	3.628285979	0.227848101
Mir5619	0	0.487178106	-2.387520388	0.230888031
Gm5870	0	0.487178106	0.147530771	0.205346765
Gbp11	0	0.487178106	-0.359994435	0.205295139
Gm42749	0	0.487178106	-0.726401085	0.213764338
Gm43819	0	0.487178106	-0.240720632	0.203546957
Gm43302	0	0.487178106	-1.292336096	0.224637681
Gbp6	0	0.487178106	0.368021232	0.205676856
Lrrc8b	0	0.487178106	1.459106081	0.224578915
Gbp8	0	0.487178106	0.687488354	0.21201232
Gbp9	0	0.487178106	0.788068701	0.214553237
Gbp4	0	0.487178106	-1.115849722	0.220408163
Lrrc8c	0	0.487178106	0.128564465	0.204703161
Lrrc8d	0	0.487178106	0.496048073	0.208352886
Rps15a-ps5	0	0.487178106	-0.51836821	0.209026128
Gm5987	0	0.487178106	0.009604551	0.206592564
Gm43817	0	0.487178106	-2.878159216	0.233595801
Hfm1	0	0.487178106	-0.011674592	0.206592564
Cdc7	0	0.487178106	1.310024824	0.224304716
Brdt	0	0.487178106	0.2264405	0.203607214
Gm17202	0	0.487178106	3.226789703	0.23655914
4930428O21Rik	0	0.487178106	-3.196487732	0.235294118
Tgfbr3	0	0.487178106	0.197281719	0.204113924
Zfp644	0	0.487178106	0.148508209	0.205346765
Gfi1	0	0.487178106	1.295876692	0.224637681
A430072P03Rik	0	0.487178106	1.220470697	0.223543401
Evi5	0	0.487178106	2.034869528	0.233451957
Gm43592	0	0.487178106	0.208053568	0.204617834
Btbd8	0	0.487178106	0.114247037	0.205226749
A830010M20Rik	0	0.487178106	0.492206354	0.208626348
Gm42669	0	0.487178106	0.036398528	0.206592564
Rpap2	0	0.487178106	-0.163414732	0.2046875
Glmn	0	0.487178106	-0.496882724	0.208450704
Gm9727	0	0.487178106	0.106196883	0.205453149
A930041C12Rik	0	0.487178106	-0.255649816	0.203824247
Gm26692	0	0.487178106	-0.146111975	0.205346765
Rps19-ps8	0	0.487178106	0.8634367	0.21530837
Gm43082	0	0.487178106	-2.97874763	0.234445446
Gm42518	0	0.487178106	0.08403767	0.20598389
Dr1	0	0.487178106	1.449421822	0.224299065
Ccdc18	0	0.487178106	1.451478355	0.224299065
Gm7118	0	0.487178106	0.516749368	0.208333333
Gm43083	0	0.487178106	-1.741338215	0.229442971
Gm42517	0	0.487178106	1.840093964	0.230664858
Gm10419	0	0.487178106	1.192163609	0.222222222
Gm43081	0	0.487178106	-0.123419583	0.205236812
Pigg	0	0.487178106	-0.235449194	0.203294496
Mfsd7a	0	0.487178106	-0.078765354	0.20598389
Gm10086	0	0.487178106	-2.627928927	0.227682228
Pcgf3	0	0.487178106	0.491843362	0.208528585
1700047L14Rik	0	0.487178106	-0.450758438	0.206218564
Vmn2r12	0	0.487178106	0.179194717	0.2043222
Gm8493	0	0.487178106	0.461773856	0.206546796
5430403G16Rik	0	0.487178106	-1.777356386	0.229431438
4930522L14Rik	0	0.487178106	0.442570022	0.205922551
A430073D23Rik	0	0.487178106	-1.282003129	0.223692123
Gm8508	0	0.487178106	3.026742801	0.234862385
Gm10416	0	0.487178106	0.465927827	0.206753006
Gm26779	0	0.487178106	2.665487563	0.229114971
Crlf2	0	0.487178106	-1.721801541	0.228891821
Gak	0	0.487178106	1.909452116	0.231353591
Mtf2	0	0.487178106	1.726240497	0.229042904
Tmed5	0	0.487178106	1.504500297	0.226070529
Tmem175	0	0.487178106	2.484397826	0.230039526
Idua	0	0.487178106	1.946580299	0.231571627
Dgkq	0	0.487178106	1.317362661	0.223030303
Slc26a1	0	0.487178106	2.120969662	0.232995658
1010001B22Rik	0	0.487178106	0.88333153	0.216066482
Gm26808	0	0.487178106	-1.312019706	0.223030303
Gm15446	0	0.487178106	-0.051719232	0.206592564
Gm17655	0	0.487178106	-4.046538927	0.229787234
Gm35315	0	0.487178106	-3.135008567	0.233396584
Zfp932	0	0.487178106	0.033996207	0.206592564
Plcxd1	0	0.487178106	-1.940165211	0.23125
Gtpbp6	0	0.487178106	3.025855905	0.234862385
Golga3	0	0.487178106	-0.287414871	0.203396852
Gm43138	0	0.487178106	2.182306855	0.234558824
Zfp605	0	0.487178106	0.407710901	0.205895489
Gm15484	0	0.487178106	-1.774769438	0.229278075
Chfr	0	0.487178106	-0.046529249	0.206592564
Gm15787	0	0.487178106	0.107945629	0.205453149
Gm43136	0	0.487178106	0.12214183	0.205078876
Gm43137	0	0.487178106	-0.063422484	0.206592564
Ankle2	0	0.487178106	-0.388001252	0.206363235
Pgam5	0	0.487178106	-0.088719516	0.20598389
Gm15788	0	0.487178106	0.071458926	0.206288344
Pxmp2	0	0.487178106	0.129823033	0.204782106
Gm42595	0	0.487178106	-2.25546112	0.232209738
Fbrsl1	0	0.487178106	2.410083033	0.231488698
Gm26711	0	0.487178106	0.257657294	0.203990228
Gm42596	0	0.487178106	-2.01301834	0.233380481
Fbrsl1	0	0.487178106	-0.072460447	0.206288344
Ddx51	0	0.487178106	1.413596754	0.225046497
Noc4l	0	0.487178106	1.518814892	0.226641414
Gm15792	0	0.487178106	0.744429843	0.214360587
Gm26277	0	0.487178106	-4.563916077	0.235294118
Gm15559	0	0.487178106	-0.923069647	0.218468468
Gm26515	0	0.487178106	-2.353540229	0.232006126
Pus1	0	0.487178106	2.923911628	0.234250222
Hscb	0	0.487178106	1.314096533	0.223030303
Gm42779	0	0.487178106	-3.723067091	0.232077764
Gm27680	0	0.487178106	-0.260720831	0.204239706
Gm27680	0	0.487178106	-0.524528702	0.208869814
Rpl5	0	0.487178106	-0.33615198	0.203672075
Snord21	0	0.487178106	-1.378812214	0.224953903
Chek2	0	0.487178106	0.911007284	0.217366947
Ulk1	0	0.487178106	-1.33003265	0.224253504
Gm26897	0	0.487178106	0.868499484	0.215113072
Gm16019	0	0.487178106	-1.205327699	0.223145401
Ttc28	0	0.487178106	0.142007809	0.205267235
Gm15989	0	0.487178106	0.221789408	0.203681473
Gm42778	0	0.487178106	0.261408122	0.203673469
Pitpnb	0	0.487178106	-0.187894597	0.203623474
Gm43118	0	0.487178106	1.593581929	0.227418322
Miat	0	0.487178106	1.418872448	0.225325885
Tpst2	0	0.487178106	-1.927644939	0.23199446
Gm42864	0	0.487178106	0.069770121	0.206288344
Asphd2	0	0.487178106	-1.946126167	0.231571627
1700034G24Rik	0	0.487178106	2.962373646	0.234023402
Myo18b	0	0.487178106	-2.867118089	0.232375979
Tfip11	0	0.487178106	1.971510808	0.232330301
Srrd	0	0.487178106	1.204853	0.223145401
Hps4	0	0.487178106	2.335863229	0.232061069
Gm20636	0	0.487178106	-2.754541007	0.229923922
Gm6583	0	0.487178106	-1.72867347	0.229042904
Gm43759	0	0.487178106	-2.312528715	0.231993935
Gm43758	0	0.487178106	-1.692896103	0.22845953
Gm22740	0	0.487178106	-2.579494311	0.229587712
Grk3	0	0.487178106	-1.283988644	0.223826715
Cmklr1	0	0.487178106	0.647047675	0.210155857
Gm15736	0	0.487178106	0.320107865	0.202959831
Ficd	0	0.487178106	0.238342933	0.203703704
Sgsm1	0	0.487178106	-0.121678544	0.205078876
2900026A02Rik	0	0.487178106	-0.376397382	0.206244503
F830115B05Rik	0	0.487178106	0.449330784	0.206030151
Gm43247	0	0.487178106	0.266352514	0.203195412
Tmem119	0	0.487178106	0.09633534	0.205679202
Iscu	0	0.487178106	-1.360549323	0.224739743
Sart3	0	0.487178106	1.476272559	0.22465582
Gm42797	0	0.487178106	-4.172286614	0.228228228
Gm22056	0	0.487178106	-4.616322878	0.232793522
Dao	0	0.487178106	-0.962968386	0.218696884
Ssh1	0	0.487178106	1.277370885	0.223889556
Acacb	0	0.487178106	0.915916253	0.217977528
Ung	0	0.487178106	-0.11790033	0.205
Alkbh2	0	0.487178106	-0.518785021	0.209224917
Usp30	0	0.487178106	-0.095895998	0.205679202
Gm17833	0	0.487178106	-0.042193857	0.206592564
Gm42913	0	0.487178106	-0.252724525	0.203575782
Coro1c	0	0.487178106	0.602421514	0.209176122
Gm17122	0	0.487178106	0.410125566	0.206079571
Mmab	0	0.487178106	1.428769571	0.225465839
Myo1h	0	0.487178106	-0.689612914	0.212121212
Kctd10	0	0.487178106	3.205270359	0.236205227
Fam222a	0	0.487178106	-4.358760969	0.233108108
Trpv4	0	0.487178106	1.842227231	0.230821453
Mvk	0	0.487178106	-1.017088504	0.218088151
Ube3b	0	0.487178106	-0.55075402	0.209661836
Mir7027	0	0.487178106	-3.330936821	0.23613963
Tchp	0	0.487178106	0.152349559	0.205277454
Gm42789	0	0.487178106	-0.408689306	0.205987489
1500011B03Rik	0	0.487178106	0.106518337	0.205453149
Gm20499	0	0.487178106	0.338229443	0.203933305
2610524H06Rik	0	0.487178106	-0.056523932	0.206592564
Gm13822	0	0.487178106	-1.802530418	0.22932078
Oasl1	0	0.487178106	0.391513454	0.20619469
Oasl2	0	0.487178106	0.380826537	0.206244503
2210016L21Rik	0	0.487178106	-0.443358356	0.205922551
Sppl3	0	0.487178106	0.177506097	0.204161759
Gm10401	0	0.487178106	0.132563571	0.204940178
Gm13827	0	0.487178106	-0.09701953	0.205679202
Unc119b	0	0.487178106	0.381053647	0.206244503
Acads	0	0.487178106	0.33486652	0.203672075
Git2	0	0.487178106	1.443828331	0.225605966
4930515G01Rik	0	0.487178106	0.145032595	0.205346765
Mlec	0	0.487178106	-0.032712215	0.206592564
Rpl37rt	0	0.487178106	2.293215592	0.231873112
Coq5	0	0.487178106	1.019567319	0.218088151
Gm13829	0	0.487178106	-1.884894899	0.230452675
Gm13830	0	0.487178106	-0.240386415	0.203546957
Gatc	0	0.487178106	2.298228122	0.232048375
Triap1	0	0.487178106	3.399805474	0.234984194
Dynll1	0	0.487178106	4.125480331	0.228739003
Gm24265	0	0.487178106	0.216218505	0.204236611
4930401G09Rik	0	0.487178106	-1.172821013	0.221567472
Gm13832	0	0.487178106	-3.800443145	0.23028786
Sirt4	0	0.487178106	0.588189527	0.209621993
Pop5	0	0.487178106	-0.364653694	0.205228758
Rnf10	0	0.487178106	1.639051543	0.227243383
Pxn	0	0.487178106	0.235949243	0.203376206
Gm13840	0	0.487178106	0.149613164	0.205346765
1110006O24Rik	0	0.487178106	0.007452084	0.206592564
Ccdc64	0	0.487178106	-1.141616434	0.221441125
Rab35	0	0.487178106	0.18588654	0.203543307
Gcn1l1	0	0.487178106	0.126774768	0.204930663
Tmem233	0	0.487178106	-0.210272615	0.20438247
Hspb8	0	0.487178106	0.280489458	0.203054065
C330018A13Rik	0	0.487178106	-0.275645516	0.202880658
Ccdc60	0	0.487178106	0.367973424	0.20558708
Gm7478	0	0.487178106	-2.48759244	0.230039526
Gstm2-ps1	0	0.487178106	3.230273523	0.237022527
Cit	0	0.487178106	1.003442934	0.217465753
Gm42473	0	0.487178106	-2.156217048	0.235036496
Gm42471	0	0.487178106	-2.339590337	0.23223835
Prkab1	0	0.487178106	-1.016464313	0.217963387
Suds3	0	0.487178106	4.697117991	0.238709677
9530046B11Rik	0	0.487178106	0.099591735	0.205679202
Gm10399	0	0.487178106	2.200024905	0.232937685
Vsig10	0	0.487178106	-0.746263041	0.21394861
Gm15727	0	0.487178106	-0.274202478	0.202797203
Gm15728	0	0.487178106	-1.498557277	0.225928257
Gm25343	0	0.487178106	2.379937279	0.231303007
Ksr2	0	0.487178106	-1.084096205	0.219837587
Taok3	0	0.487178106	-2.012979288	0.233380481
n-R5s174	0	0.487178106	0.113850994	0.205226749
Fbxo21	0	0.487178106	-0.050962277	0.206592564
2410131K14Rik	0	0.487178106	0.470108512	0.206960557
Wsb2	0	0.487178106	-0.465878872	0.206753006
Rfc5	0	0.487178106	3.285420142	0.236180905
Gm15754	0	0.487178106	2.409532104	0.231308411
Fbxw8	0	0.487178106	1.368848087	0.224877451
Gm9754	0	0.487178106	-0.104836635	0.20537428
Med13l	0	0.487178106	-0.373789456	0.206230803
Rbm19	0	0.487178106	0.964695705	0.218696884
Gm10390	0	0.487178106	-3.364825832	0.237006237
Sdsl	0	0.487178106	1.980979566	0.232982456
Slc8b1	0	0.487178106	1.052548256	0.218317972
Sds	0	0.487178106	1.861716954	0.230874317
Gm15690	0	0.487178106	-1.676949812	0.228070175
Plbd2	0	0.487178106	0.100334446	0.205679202
Iqcd	0	0.487178106	0.284408614	0.203473945
Rita1	0	0.487178106	-0.564662331	0.20973236
Tpcn1	0	0.487178106	0.595499017	0.20855878
2510016D11Rik	0	0.487178106	0.764487665	0.215530903
Rasal1	0	0.487178106	-0.009925461	0.206592564
Dtx1	0	0.487178106	-0.524293524	0.208869814
Oas3	0	0.487178106	0.172848404	0.204233634
Oas2	0	0.487178106	0.685681668	0.21190354
Gm43068	0	0.487178106	0.082445573	0.20598389
Oas1f	0	0.487178106	0.433397587	0.204988662
Oas1e	0	0.487178106	0.500937913	0.208646617
Oas1g	0	0.487178106	1.84441815	0.230978261
Gm42656	0	0.487178106	-2.325895994	0.231530845
Oas1a	0	0.487178106	-0.554161307	0.209864603
Ddx54	0	0.487178106	3.375665779	0.236704901
Gm43579	0	0.487178106	0.815527548	0.21482684
Ptpn11	0	0.487178106	0.353405866	0.204231434
Trafd1	0	0.487178106	1.803777806	0.229475101
Gm42917	0	0.487178106	-0.209910657	0.20438247
Acad12	0	0.487178106	-0.717166702	0.213174274
Acad10	0	0.487178106	-0.475337483	0.20744186
Rplp0	0	0.487178106	-0.463592992	0.206466513
Brap	0	0.487178106	2.418802411	0.231488698
Naa25	0	0.487178106	-0.92563817	0.218468468
Tmem116	0	0.487178106	-0.964690575	0.218696884
Erp29	0	0.487178106	4.083012369	0.229768786
Adam1a	0	0.487178106	0.468444485	0.207328386
Mapkapk5	0	0.487178106	0.893095271	0.215915415
Gm43420	0	0.487178106	-3.687963262	0.230035757
Gm15546	0	0.487178106	3.473436305	0.232936078
Adam1b	0	0.487178106	-3.731209946	0.232273839
4930477O15Rik	0	0.487178106	1.784989017	0.229068989
Gm15547	0	0.487178106	-3.863071353	0.229487179
4933437G19Rik	0	0.487178106	-1.892165532	0.2303989
Fam109a	0	0.487178106	2.457200156	0.230950511
Cux2	0	0.487178106	-1.857521363	0.230402181
Ccdc63	0	0.487178106	-2.518183068	0.229233227
Gm42879	0	0.487178106	-3.534933095	0.231964484
Atxn2	0	0.487178106	1.080768748	0.219710145
Sh2b3	0	0.487178106	2.743807978	0.230185497
Hvcn1	0	0.487178106	1.777247278	0.229431438
Gm15481	0	0.487178106	0.383347259	0.206258264
Tctn1	0	0.487178106	-1.192675875	0.222353637
Pptc7	0	0.487178106	0.247641055	0.204048583
Rad9b	0	0.487178106	0.626374598	0.209975062
Gm15842	0	0.487178106	-1.176538964	0.221698113
Gpn3	0	0.487178106	0.816596138	0.214517876
Fam216a	0	0.487178106	2.348186681	0.232006126
Anapc7	0	0.487178106	2.656802751	0.228736581
Gm15846	0	0.487178106	-2.962506771	0.234234234
Gm22965	0	0.487178106	-0.459271216	0.20626151
Gm10064	0	0.487178106	-0.920661366	0.218222722
Ppp1cc	0	0.487178106	1.68017995	0.228070175
Gm42748	0	0.487178106	-3.979245839	0.229508197
Arpc3	0	0.487178106	2.607654826	0.227941176
Gm42829	0	0.487178106	1.862817744	0.230874317
P2rx7	0	0.487178106	2.533625347	0.230152366
Ift81	0	0.487178106	2.306307079	0.232399697
Gm43541	0	0.487178106	0.194940629	0.204033215
Gm43301	0	0.487178106	-1.51136901	0.226641414
Rpl6	0	0.487178106	-2.026133377	0.233167966
Gm26205	0	0.487178106	0.606822755	0.20979713
P2rx4	0	0.487178106	-0.779154942	0.215540181
Gm43684	0	0.487178106	-0.138282017	0.205029014
Atp2a2	0	0.487178106	3.340622928	0.235839341
Gm43361	0	0.487178106	1.830146259	0.23056119
Gm43359	0	0.487178106	-3.295915675	0.237373737
Gm43360	0	0.487178106	-3.751259289	0.231527094
Camkk2	0	0.487178106	0.039497929	0.206592564
Morn3	0	0.487178106	-4.115539046	0.2303207
Gm43412	0	0.487178106	0.170398156	0.204233634
Rnf34	0	0.487178106	-0.97165544	0.218377765
A930024E05Rik	0	0.487178106	0.211947116	0.204309657
Orai1	0	0.487178106	-0.358694451	0.205117086
Kdm2b	0	0.487178106	0.063558756	0.206592564
Gm44574	0	0.487178106	-0.336584113	0.203759077
Gm2479	0	0.487178106	-0.233845335	0.203049759
Gm43411	0	0.487178106	-2.065066834	0.233404711
Gm26745	0	0.487178106	-2.794311037	0.230638298
Psmd9	0	0.487178106	1.543458159	0.227099237
Gm6444	0	0.487178106	2.231085829	0.233233979
Tmem120b	0	0.487178106	-0.180784651	0.203776554
Rhof	0	0.487178106	1.095775207	0.220348837
AI480526	0	0.487178106	4.974002027	0.230769231
Gm38102	0	0.487178106	3.661240937	0.231578947
4932422M17Rik	0	0.487178106	-1.384601029	0.224615385
Setd1b	0	0.487178106	-0.371569309	0.205779335
Bcl7a	0	0.487178106	0.669438944	0.210687023
Gm23458	0	0.487178106	1.086471538	0.219965177
5830487J09Rik	0	0.487178106	-0.368430177	0.205676856
Rpl31-ps6	0	0.487178106	-3.870180285	0.230077121
Gm15747	0	0.487178106	1.379697339	0.224953903
Mlxip	0	0.487178106	0.733532109	0.214323053
Gm43813	0	0.487178106	-2.266462159	0.231753198
Anapc5	0	0.487178106	2.982310875	0.23465704
Vps33a	0	0.487178106	-1.659089492	0.227774173
Wdr66	0	0.487178106	1.045796889	0.218066743
Rpl35a-ps6	0	0.487178106	-0.222256375	0.203681473
Gm15751	0	0.487178106	1.500071481	0.225928257
B3gnt4	0	0.487178106	-1.258302881	0.223353293
Diablo	0	0.487178106	3.329715936	0.23613963
Gm24682	0	0.487178106	1.374012042	0.225153374
Zcchc8	0	0.487178106	0.064764336	0.206288344
Clip1	0	0.487178106	1.731591928	0.229345671
Hcar2	0	0.487178106	-0.035389429	0.206592564
Kntc1	0	0.487178106	-0.19377119	0.203711015
Gm16001	0	0.487178106	0.729233274	0.213764338
Abcb9	0	0.487178106	0.438134252	0.205361199
Gm43661	0	0.487178106	-0.360577034	0.205384281
Ogfod2	0	0.487178106	2.200620973	0.232368226
Denr	0	0.487178106	0.391170993	0.206103494
Gm43518	0	0.487178106	-1.557549081	0.227040816
Ccdc62	0	0.487178106	-0.602330515	0.209176122
Arl6ip4	0	0.487178106	0.780960999	0.21523708
Hip1r	0	0.487178106	1.593871113	0.227418322
Gm37939	0	0.487178106	-2.385522388	0.230888031
Vps37b	0	0.487178106	1.397260002	0.224691358
2810006K23Rik	0	0.487178106	0.084497673	0.20598389
Pitpnm2	0	0.487178106	-0.375278191	0.206153846
Pitpnm2os2	0	0.487178106	0.185088045	0.203543307
Mphosph9	0	0.487178106	-0.167764533	0.204616588
Gm43339	0	0.487178106	-0.145465343	0.205346765
Rsrc2	0	0.487178106	0.660276839	0.210953347
Cdk2ap1	0	0.487178106	0.407462731	0.205895489
Snrnp35	0	0.487178106	-0.462381276	0.206275958
Rilpl2	0	0.487178106	1.438555463	0.225605966
Gm15621	0	0.487178106	0.363548464	0.205395997
Rilpl1	0	0.487178106	1.088704188	0.220092915
Sbno1	0	0.487178106	0.766690885	0.215758858
Gm27486	0	0.487178106	0.320884101	0.202959831
Gm37415	0	0.487178106	-1.934539602	0.231783484
Ddx55	0	0.487178106	0.086410543	0.20598389
Eif2b1	0	0.487178106	-0.413285663	0.206000896
Kmt5a	0	0.487178106	3.604731772	0.226393629
Tctn2	0	0.487178106	0.417985404	0.206014363
Gtf2h3	0	0.487178106	0.408541648	0.205987489
Ccdc92	0	0.487178106	-1.432197328	0.225605966
Rflna	0	0.487178106	0.190615678	0.203470032
Atp6v0a2	0	0.487178106	0.397764301	0.205595027
Zfp664	0	0.487178106	3.236065551	0.237254902
Tmed2	0	0.487178106	0.010114053	0.206592564
Ncor2	0	0.487178106	-0.0771621	0.20598389
Gm42839	0	0.487178106	-1.99338174	0.232722144
Dhx37	0	0.487178106	5.110878254	0.235988201
Gm43756	0	0.487178106	-5.40893315	0.22
Gm7774	0	0.487178106	1.623649389	0.227301996
4930572K03Rik	0	0.487178106	-0.12352778	0.205236812
Gm42498	0	0.487178106	1.115404366	0.22027972
Stx2	0	0.487178106	0.394065321	0.206025698
Mmp17	0	0.487178106	0.054575008	0.206592564
Sfswap	0	0.487178106	0.53714738	0.208633094
Gm42979	0	0.487178106	-0.002219185	0.206592564
Adgrd1	0	0.487178106	0.566306324	0.209834469
Rps16-ps2	0	0.487178106	-0.51735429	0.208629682
Zfp11	0	0.487178106	-0.27894926	0.202635914
Gbas	0	0.487178106	-0.538049108	0.208833413
Gm15903	0	0.487178106	-1.754836274	0.228819213
Mrps17	0	0.487178106	1.796620466	0.22885906
Nupr1l	0	0.487178106	1.172600879	0.221436985
Psph	0	0.487178106	0.556576053	0.209888512
Snora15	0	0.487178106	1.803786136	0.229475101
Gm23245	0	0.487178106	0.757190783	0.215076436
Vkorc1l1	0	0.487178106	0.072335652	0.206288344
Gm42986	0	0.487178106	-0.064361558	0.206288344
Gm43482	0	0.487178106	0.602827681	0.209176122
Gm6139	0	0.487178106	-1.863017266	0.230874317
Gusb	0	0.487178106	1.872326687	0.231348392
Sumf2	0	0.487178106	1.075552839	0.219201851
Phkg1	0	0.487178106	-4.817880182	0.232018561
Gm42790	0	0.487178106	2.24254213	0.233009709
Chchd2	0	0.487178106	0.057952434	0.206592564
Zbed5	0	0.487178106	-1.320328846	0.223572296
Asl	0	0.487178106	2.63451876	0.228055783
Crcp	0	0.487178106	0.749126133	0.214285714
Kctd7	0	0.487178106	-2.744700549	0.230185497
Tpst1	0	0.487178106	0.926585378	0.218028169
2210412B16Rik	0	0.487178106	2.279120688	0.232102487
Tmem248	0	0.487178106	-1.442880589	0.225605966
Gm42469	0	0.487178106	1.816422244	0.229939312
Gm42467	0	0.487178106	-0.080353323	0.20598389
Gm42894	0	0.487178106	1.775312382	0.229278075
Sbds	0	0.487178106	0.347565993	0.204046492
Gm42590	0	0.487178106	-1.79647083	0.22885906
Tyw1	0	0.487178106	3.197462246	0.235521236
A330070K13Rik	0	0.487178106	-1.430416542	0.225465839
Auts2	0	0.487178106	-2.548888007	0.228847703
Gm7902	0	0.487178106	0.138259698	0.205029014
Gatsl2	0	0.487178106	1.639983255	0.227243383
Wbscr16	0	0.487178106	-0.333955508	0.203585147
B230377A18Rik	0	0.487178106	-0.815663123	0.21482684
Gtf2ird2	0	0.487178106	0.074820451	0.206288344
Ncf1	0	0.487178106	1.145131375	0.221570926
Gtf2ird2	0	0.487178106	0.291548706	0.20307309
Gm24139	0	0.487178106	1.241212414	0.222819594
Clip2	0	0.487178106	0.117237236	0.204921184
Syna	0	0.487178106	0.079001025	0.20598389
Lat2	0	0.487178106	-0.499880639	0.208450704
Cldn13	0	0.487178106	3.448709566	0.232758621
Cldn3	0	0.487178106	-1.475475352	0.22465582
Wbscr25	0	0.487178106	1.601737338	0.227856226
Limk1	0	0.487178106	0.280436757	0.202970297
Gm10369	0	0.487178106	-8.007107526	0.272727273
Wbscr27	0	0.487178106	-2.384872369	0.230709877
Stx1a	0	0.487178106	0.411120975	0.206171735
Vps37d	0	0.487178106	-2.486221695	0.230039526
Gm43372	0	0.487178106	-1.874719168	0.231348392
Abhd11os	0	0.487178106	0.993888209	0.218233618
Mlxipl	0	0.487178106	-2.067786685	0.232857143
Gtf2ird1	0	0.487178106	4.451859243	0.235934664
Gm42882	0	0.487178106	0.786172573	0.21516284
n-R5s178	0	0.487178106	-4.123065636	0.228739003
Gm26340	0	0.487178106	-0.190421518	0.203470032
Eif4h	0	0.487178106	1.056836466	0.218443804
Bcl7b	0	0.487178106	-0.040987242	0.206592564
Wbscr22	0	0.487178106	0.197614143	0.204113924
Dnajc30	0	0.487178106	-0.103500349	0.20537428
Gm25492	0	0.487178106	-2.89271806	0.233538191
Fzd9	0	0.487178106	-0.068067956	0.206288344
Fkbp6	0	0.487178106	0.19327435	0.203550296
Hip1	0	0.487178106	0.271712736	0.202380952
Baz1b	0	0.487178106	-0.023667769	0.206592564
Nsun5	0	0.487178106	-0.010818585	0.206592564
Mir7033	0	0.487178106	-2.370869299	0.231716705
Rhbdd2	0	0.487178106	-0.587694323	0.209621993
Gm15607	0	0.487178106	-3.267154976	0.237051793
Gtf2i	0	0.487178106	2.338833444	0.23223835
Gm43481	0	0.487178106	-1.400183215	0.224830142
Tmem120a	0	0.487178106	1.500002087	0.225928257
Mir7034	0	0.487178106	-0.902809842	0.217123671
Gm23268	0	0.487178106	1.041180438	0.217941346
Por	0	0.487178106	3.810465598	0.228356336
Gm16061	0	0.487178106	-1.586254557	0.227272727
Zp3	0	0.487178106	0.017874073	0.206592564
Ssc4d	0	0.487178106	-2.26652196	0.231753198
Upk3bl	0	0.487178106	-1.715280276	0.228796844
Dtx2	0	0.487178106	1.781732538	0.228915663
Ywhag	0	0.487178106	-1.819879935	0.230249831
Rasa4	0	0.487178106	0.641672959	0.210130391
Alkbh4	0	0.487178106	-0.063013036	0.206592564
Gm5050	0	0.487178106	0.297133158	0.203410982
Prkrip1	0	0.487178106	-1.473287615	0.22465582
Sh2b2	0	0.487178106	0.062376151	0.206592564
Orai2	0	0.487178106	-0.723865844	0.213208528
Polr2j	0	0.487178106	0.457743342	0.206706477
Lrwd1	0	0.487178106	1.338120023	0.224664225
Gm43604	0	0.487178106	-1.592330421	0.227418322
Myl10	0	0.487178106	1.589478393	0.227418322
Ift22	0	0.487178106	-0.814324017	0.21447866
4933404O12Rik	0	0.487178106	-0.063110058	0.206592564
Cldn15	0	0.487178106	0.759194484	0.215189873
Gm3054	0	0.487178106	3.050306839	0.23283859
Muc3a	0	0.487178106	-1.913128484	0.231353591
Znhit1	0	0.487178106	-0.005226265	0.206592564
Plod3	0	0.487178106	0.81928606	0.214208243
Mir702	0	0.487178106	-1.943054616	0.231410702
Gm20768	0	0.487178106	4.749143705	0.23830735
Trim56	0	0.487178106	2.579001886	0.229402262
Gm42456	0	0.487178106	-5.672803267	0.212871287
Ache	0	0.487178106	-2.233828372	0.233407905
Cux1	0	0.487178106	6.482256805	0.170454545
A430110C17Rik	0	0.487178106	-2.811194848	0.231426132
Trip6	0	0.487178106	1.887796048	0.230769231
Slc12a9	0	0.487178106	0.964365616	0.218696884
Ephb4	0	0.487178106	0.186661743	0.203543307
Zan	0	0.487178106	0.586918043	0.209621993
Mospd3	0	0.487178106	0.374273397	0.205882353
Srrt	0	0.487178106	1.426912487	0.225465839
Mir7036	0	0.487178106	-0.529550878	0.209169054
Tfr2	0	0.487178106	1.94443613	0.231410702
Pcolce	0	0.487178106	0.552156075	0.209661836
Fbxo24	0	0.487178106	-1.703062463	0.227748691
Gm36266	0	0.487178106	-1.960298281	0.231681786
Gm16089	0	0.487178106	-1.328675118	0.224116931
Gm7285	0	0.487178106	1.204449855	0.223013049
Irs3	0	0.487178106	0.183733431	0.203543307
Gm15498	0	0.487178106	1.833343585	0.230717185
Agfg2	0	0.487178106	1.199616415	0.222485207
Nyap1	0	0.487178106	-1.371395166	0.225015328
Gm15753	0	0.487178106	1.746727952	0.229846769
Gnb2	0	0.487178106	4.2639956	0.230031949
Pop7	0	0.487178106	2.576217136	0.229402262
Gm8066	0	0.487178106	-0.088732766	0.20598389
Gigyf1	0	0.487178106	3.299840335	0.236842105
Ppp1r35	0	0.487178106	2.186452288	0.234340457
Gm36551	0	0.487178106	-0.420102876	0.20610687
Gjc3	0	0.487178106	-0.206987635	0.204536411
Pilrb2	0	0.487178106	-1.088289997	0.220092915
Gm8099	0	0.487178106	-0.313627993	0.20353238
Cyp3a13	0	0.487178106	-2.124333782	0.233164374
Gm15502	0	0.487178106	3.051888974	0.23283859
Azgp1	0	0.487178106	-2.364006713	0.231950845
Zcwpw1	0	0.487178106	1.214455721	0.223410576
Pilra	0	0.487178106	1.414651067	0.225325885
Mepce	0	0.487178106	1.689770289	0.228813559
Tsc22d4	0	0.487178106	2.033752878	0.233285917
Lrch4	0	0.487178106	-0.044259295	0.206592564
Gm20605	0	0.487178106	-3.346433066	0.235294118
Sap25	0	0.487178106	-0.539890904	0.209134615
Zkscan1	0	0.487178106	0.905333024	0.217123671
Gm43493	0	0.487178106	1.598813832	0.227710071
Zscan21	0	0.487178106	0.147370339	0.205346765
Zfp113	0	0.487178106	-1.069136605	0.219201851
Mblac1	0	0.487178106	1.514323915	0.226641414
Cnpy4	0	0.487178106	2.929994596	0.234194123
Nxpe5	0	0.487178106	-1.17089868	0.221436985
Lamtor4	0	0.487178106	0.412994275	0.206000896
Stag3	0	0.487178106	1.026217215	0.218463303
BC037034	0	0.487178106	2.254736001	0.232209738
6330418K02Rik	0	0.487178106	2.46900842	0.22992126
Gm43720	0	0.487178106	-0.412535738	0.206171735
Gpc2	0	0.487178106	1.343828455	0.224938875
Zfp157	0	0.487178106	-0.022140949	0.206592564
Got2-ps1	0	0.487178106	5.478820728	0.215767635
Gm5294	0	0.487178106	-2.22268735	0.232713755
A430033K04Rik	0	0.487178106	-0.408177659	0.205895489
Fam20c	0	0.487178106	-0.685786593	0.21190354
6330403L08Rik	0	0.487178106	-0.080774779	0.20598389
Zfp68	0	0.487178106	0.169963171	0.204153605
Gm42815	0	0.487178106	0.145451712	0.205346765
Prkar1b	0	0.487178106	0.546324505	0.209459459
Gm15672	0	0.487178106	-0.394363735	0.206025698
Dnaaf5	0	0.487178106	0.351383738	0.204398448
Cox19	0	0.487178106	0.186649566	0.203543307
Get4	0	0.487178106	-0.090101414	0.20598389
Uncx	0	0.487178106	-1.558245055	0.227040816
Adap1	0	0.487178106	3.076331288	0.232342007
Zfand2a	0	0.487178106	-1.994076989	0.23288638
Micall2	0	0.487178106	2.429253689	0.230648944
3110082I17Rik	0	0.487178106	-0.271193238	0.202708248
C130050O18Rik	0	0.487178106	0.464676677	0.20665742
Gpr146	0	0.487178106	0.23338544	0.203049759
Gper1	0	0.487178106	-0.04562414	0.206592564
Sun1	0	0.487178106	3.916351802	0.22985469
Gm43704	0	0.487178106	0.197181713	0.204113924
Mafk	0	0.487178106	-0.363028512	0.205395997
Gm26938	0	0.487178106	-0.727543343	0.213764338
Psmg3	0	0.487178106	1.679274094	0.228070175
Snx8	0	0.487178106	-0.255622947	0.203824247
Gm43338	0	0.487178106	-1.495275819	0.225786164
Mrm2	0	0.487178106	0.33470645	0.203585147
Nudt1	0	0.487178106	1.042188161	0.218066743
Ints1	0	0.487178106	1.189038008	0.222090963
Mad1l1	0	0.487178106	1.79511792	0.22885906
Gm32158	0	0.487178106	-1.650199825	0.227478937
Gm43703	0	0.487178106	-1.57550097	0.226982097
Chst12	0	0.487178106	-1.907486258	0.231353591
Lfng	0	0.487178106	-0.304547857	0.204013378
Iqce	0	0.487178106	-1.478686742	0.224796493
Gm26113	0	0.487178106	-1.328664315	0.224116931
Brat1	0	0.487178106	2.359293198	0.232361963
Ttyh3	0	0.487178106	-0.200996642	0.204122077
Eif3b	0	0.487178106	1.345161095	0.224938875
Mir7038	0	0.487178106	-3.219784652	0.236097561
Amz1	0	0.487178106	2.318051242	0.231411229
Gna12	0	0.487178106	-1.455199332	0.224438903
Gm31274	0	0.487178106	0.146295616	0.205346765
Radil	0	0.487178106	0.241184047	0.203546957
Papolb	0	0.487178106	-1.390002704	0.224753695
Ap5z1	0	0.487178106	0.98835816	0.217861206
Slc29a4	0	0.487178106	-1.471368998	0.224515322
Wipi2	0	0.487178106	1.261406794	0.223487118
Gm15770	0	0.487178106	-1.451343611	0.224299065
Fbxl18	0	0.487178106	0.592920493	0.208456244
D430018E03Rik	0	0.487178106	0.117386486	0.204921184
Tnrc18	0	0.487178106	0.581151903	0.209960938
Sdk1	0	0.487178106	-0.012678557	0.206592564
Gm6433	0	0.487178106	-0.010400533	0.206592564
Fscn1	0	0.487178106	-0.02745173	0.206592564
Olfr718-ps1	0	0.487178106	-0.572973457	0.209858468
Rbak	0	0.487178106	-1.10305442	0.220023283
Zfp853	0	0.487178106	-1.451782731	0.224299065
BC030343	0	0.487178106	1.084820499	0.219837587
Zfp12	0	0.487178106	-0.100060812	0.205679202
Zfp316	0	0.487178106	0.134088789	0.204791345
Rnf216	0	0.487178106	0.883744817	0.216066482
E130309D02Rik	0	0.487178106	-0.677563132	0.211440245
Gm42501	0	0.487178106	0.096695371	0.205679202
Gm9497	0	0.487178106	0.887072437	0.215751525
Grid2ip	0	0.487178106	0.160701953	0.204527713
Gm20635	0	0.487178106	-2.270064826	0.232102487
9530056K15Rik	0	0.487178106	-1.707559958	0.228646518
Gm43398	0	0.487178106	-0.485859831	0.208041141
Kdelr2	0	0.487178106	1.919141375	0.231513476
Zdhhc4	0	0.487178106	0.290745328	0.202988792
0610040B10Rik	0	0.487178106	1.904992249	0.231193927
Gm42503	0	0.487178106	0.043614869	0.206592564
D130017N08Rik	0	0.487178106	0.613096541	0.209405941
D130017N08Rik	0	0.487178106	1.919411235	0.231513476
Usp42	0	0.487178106	-1.758144881	0.228819213
Cyth3	0	0.487178106	1.148773778	0.221244131
Fam220a	0	0.487178106	-1.172228148	0.221436985
Daglb	0	0.487178106	0.024433601	0.206592564
Rac1	0	0.487178106	0.085929564	0.20598389
Gm42502	0	0.487178106	0.240405098	0.203546957
Eif2ak1	0	0.487178106	1.590776617	0.227418322
Ankrd61	0	0.487178106	0.204886613	0.204608661
Aimp2	0	0.487178106	0.627749868	0.209975062
Gm43615	0	0.487178106	-0.555366477	0.210067764
Ocm	0	0.487178106	-1.669360932	0.227922078
Bhlha15	0	0.487178106	0.079952637	0.20598389
Lmtk2	0	0.487178106	0.893329505	0.215915415
Ccz1	0	0.487178106	3.698862873	0.231137725
Pms2	0	0.487178106	0.70549977	0.212732919
Rsph10b	0	0.487178106	-0.647986735	0.210367388
Gm17135	0	0.487178106	-0.578579563	0.209960938
Tecpr1	0	0.487178106	0.92324173	0.218468468
2900089D17Rik	0	0.487178106	0.279518811	0.202719407
Baiap2l1	0	0.487178106	0.042521756	0.206592564
Bri3	0	0.487178106	1.301435098	0.224169184
Gm15708	0	0.487178106	-0.9675933	0.218696884
Smurf1	0	0.487178106	3.933585445	0.22983871
Arpc1a	0	0.487178106	1.785487277	0.22922252
Bud31	0	0.487178106	0.050650393	0.206592564
Ptcd1	0	0.487178106	-1.952158345	0.232055749
Zkscan14	0	0.487178106	0.304592527	0.204013378
Zkscan5	0	0.487178106	-0.30068737	0.203919933
Gm9710	0	0.487178106	-2.937266905	0.234611954
Atp5j2	0	0.487178106	4.80980649	0.233796296
Gm42636	0	0.487178106	-2.121265276	0.232995658
Trrap	0	0.487178106	1.049019676	0.218192286
Gm23995	0	0.487178106	-1.460043931	0.224578915
Gm43625	0	0.487178106	-0.514027382	0.208412098
Gm34248	0	0.487178106	-2.432098083	0.231191223
B230303O12Rik	0	0.487178106	-2.027475729	0.233664773
Arpc1b	0	0.487178106	4.545181598	0.233009709
Rnf6	0	0.487178106	1.237921847	0.222819594
Cdk8	0	0.487178106	-1.262889685	0.223487118
Gm43741	0	0.487178106	-2.771974378	0.23089983
Gm8494	0	0.487178106	4.27476669	0.230273752
Usp12	0	0.487178106	-2.216960666	0.232713755
Rasl11a	0	0.487178106	-2.331999578	0.232061069
Lnx2	0	0.487178106	0.417222511	0.206014363
Gsx1	0	0.487178106	-0.077338784	0.20598389
Gm24556	0	0.487178106	1.236019487	0.223017293
Gtf3a	0	0.487178106	0.68034515	0.211656442
Mtif3	0	0.487178106	-2.282986386	0.231523379
Gm29793	0	0.487178106	2.577829708	0.229402262
D5Ertd605e	0	0.487178106	2.459743348	0.230950511
Gm6054	0	0.487178106	-0.230540071	0.203287891
Gm43461	0	0.487178106	-2.352046967	0.232006126
Gm43460	0	0.487178106	-0.16603618	0.20492765
Flt3	0	0.487178106	-1.181752512	0.221698113
Gm26597	0	0.487178106	0.461340641	0.20626151
Ubc	0	0.487178106	0.286919442	0.203642384
Gm10382	0	0.487178106	0.490448724	0.208528585
Polr1d	0	0.487178106	4.929966051	0.229219144
Flt1	0	0.487178106	-0.89262396	0.215795328
Slc46a3	0	0.487178106	1.744167544	0.230206254
1700013A02Rik	0	0.487178106	-1.246477807	0.223086124
Gm29815	0	0.487178106	3.278492571	0.236236236
Gm36186	0	0.487178106	-3.873657527	0.229381443
Mtus2	0	0.487178106	-2.781838962	0.230638298
Gm10167	0	0.487178106	-0.712839764	0.213063764
Gm43553	0	0.487178106	1.070443087	0.219201851
Ubl3	0	0.487178106	3.927663406	0.229639519
Katnal1	0	0.487178106	2.493532028	0.229183188
Gm42791	0	0.487178106	0.654261958	0.210925645
5930430L01Rik	0	0.487178106	-0.589948958	0.209233792
Gm43600	0	0.487178106	2.403871464	0.230590062
Gm15410	0	0.487178106	-0.193704839	0.203630624
Gm15406	0	0.487178106	-0.68618805	0.21201232
1810059H22Rik	0	0.487178106	0.556916912	0.209888512
Gm15411	0	0.487178106	0.748179654	0.214173228
Pan3	0	0.487178106	4.080499471	0.229768786
Rpl21	0	0.487178106	3.727386071	0.232926829
2310047D07Rik	0	0.487178106	-0.076210089	0.20598389
Tex26	0	0.487178106	-3.502995524	0.233041575
4933425D22Rik	0	0.487178106	-2.23089362	0.233233979
Gm43151	0	0.487178106	-4.160644963	0.228358209
Alox5ap	0	0.487178106	2.992218493	0.23524069
B3glct	0	0.487178106	0.687050859	0.21201232
Zar1l	0	0.487178106	0.792957711	0.214783074
Gm43690	0	0.487178106	-1.18513123	0.221959858
Gm43597	0	0.487178106	-0.481039373	0.207652823
N4bp2l1	0	0.487178106	2.290405391	0.231523379
Fry	0	0.487178106	4.220305967	0.228043143
Gm18753	0	0.487178106	-5.085138362	0.239193084
Hsph1	0	0.487178106	2.679832297	0.229617304
N4bp2l2	0	0.487178106	3.09657624	0.232059646
Brca2	0	0.487178106	3.585133418	0.227118644
Gm42531	0	0.487178106	0.031079453	0.206592564
Gm43297	0	0.487178106	-1.030174699	0.218714122
Rfc3	0	0.487178106	5.061035269	0.234636872
1700028E10Rik	0	0.487178106	-1.223270421	0.223676383
Gm18222	0	0.487178106	-0.166666224	0.20492765
Gm8579	0	0.487178106	-0.613927338	0.209613479
Gm42961	0	0.487178106	-2.558813313	0.229032258
Gm43196	0	0.487178106	0.740600592	0.214248298
Samd9l	0	0.487178106	1.677914482	0.228070175
Gm20559	0	0.487178106	1.157641295	0.221504113
Gm43198	0	0.487178106	-1.370926828	0.224877451
Gm43197	0	0.487178106	0.904898608	0.217123671
Gngt1	0	0.487178106	-2.035161376	0.233451957
Gng11	0	0.487178106	3.923225061	0.229639519
Vps50	0	0.487178106	3.797423668	0.229712859
Gm43294	0	0.487178106	-2.756330184	0.230313294
Gm18289	0	0.487178106	2.14383446	0.234181818
Gm26696	0	0.487178106	0.200973644	0.204041204
Col1a2	0	0.487178106	1.803287627	0.229475101
Gm20714	0	0.487178106	-2.531560491	0.229783827
Casd1	0	0.487178106	0.220953788	0.203681473
Gm44432	0	0.487178106	1.575952712	0.226982097
Sgce	0	0.487178106	2.001481265	0.233215548
Gm44250	0	0.487178106	1.887055127	0.230769231
Pon3	0	0.487178106	3.705379424	0.23253012
Dync1i1	0	0.487178106	-4.30189469	0.229508197
1700019G24Rik	0	0.487178106	-0.688325775	0.212121212
Ppp1r9a	0	0.487178106	1.358356893	0.225076453
Pon2	0	0.487178106	0.852707873	0.215148189
Dlx5	0	0.487178106	-2.264661946	0.231981982
Gm18006	0	0.487178106	-3.301367434	0.236068896
Shfm1	0	0.487178106	6.003940559	0.223021583
Dlx6os1	0	0.487178106	-2.892445519	0.233538191
Asns	0	0.487178106	4.988184413	0.233766234
C1galt1	0	0.487178106	2.040276038	0.233618234
Gm43961	0	0.487178106	-2.485980851	0.230039526
Gm43962	0	0.487178106	-3.312845571	0.236493374
Col28a1	0	0.487178106	-3.075048437	0.232342007
Rpa3	0	0.487178106	2.594423917	0.228827362
Gm9825	0	0.487178106	5.204127613	0.231270358
Mios	0	0.487178106	3.368527138	0.237006237
Ica1	0	0.487178106	3.2260997	0.23655914
Gm6578	0	0.487178106	0.915307763	0.217977528
Glcci1	0	0.487178106	-1.343668205	0.224938875
A430035B10Rik	0	0.487178106	-0.331924936	0.203404255
Gm26075	0	0.487178106	-2.931685939	0.234402852
Tmem106b	0	0.487178106	2.477232501	0.230465667
Ndufa4	0	0.487178106	3.792546357	0.229140722
Gpr85	0	0.487178106	2.3212269	0.231178707
Tmem168	0	0.487178106	-1.814031014	0.229939312
Gm23760	0	0.487178106	-0.146989993	0.205346765
Ppp1r3a	0	0.487178106	-1.78527533	0.22922252
Gm44039	0	0.487178106	0.58340092	0.210088149
Gm3148	0	0.487178106	-2.104617	0.231988473
Gm5721	0	0.487178106	-1.558206094	0.227040816
Gm15473	0	0.487178106	-0.294352632	0.203326403
Tfec	0	0.487178106	2.270010668	0.232102487
Gm25021	0	0.487178106	0.567808781	0.209936678
Met	0	0.487178106	-1.325527897	0.223980523
Gm15581	0	0.487178106	1.064370956	0.218948585
Cav2	0	0.487178106	2.010265531	0.233215548
Gm4876	0	0.487178106	-0.456736771	0.207070707
Tes	0	0.487178106	0.21669808	0.204236611
Gm43845	0	0.487178106	0.543930414	0.209537572
Capza2	0	0.487178106	2.285784326	0.231523379
Gm15594	0	0.487178106	-1.321270169	0.223708207
Gm6655	0	0.487178106	-0.840561062	0.214324768
Gm26809	0	0.487178106	0.735046539	0.214323053
Lsm8	0	0.487178106	4.188365556	0.227272727
Ing3	0	0.487178106	0.114197202	0.205226749
Gm27960	0	0.487178106	0.979005067	0.218181818
Gm43533	0	0.487178106	1.550545465	0.227243794
Gm27402	0	0.487178106	-1.535471629	0.227013316
Lmod2	0	0.487178106	-1.264421173	0.223487118
Ndufa5	0	0.487178106	2.335887352	0.232061069
Wasl	0	0.487178106	1.126960837	0.221052632
Gm20756	0	0.487178106	1.085266611	0.219837587
Gm42547	0	0.487178106	-0.506949022	0.209138012
Pot1a	0	0.487178106	2.408294259	0.231128405
Mir592	0	0.487178106	-1.702979506	0.227748691
Gm26310	0	0.487178106	-1.341520928	0.224801466
6530409C15Rik	0	0.487178106	0.798195596	0.214898178
Zfp800	0	0.487178106	1.435029241	0.225605966
Gm42549	0	0.487178106	-0.12596366	0.204930663
Gm42548	0	0.487178106	-1.020180585	0.218088151
Gm5303	0	0.487178106	-1.709136202	0.228646518
Gcc1	0	0.487178106	-0.194300348	0.203952569
Arf5	0	0.487178106	3.569199728	0.23206278
Rbm28	0	0.487178106	2.567635878	0.229032258
Fam71f2	0	0.487178106	-3.614713835	0.22716895
Hilpda	0	0.487178106	4.573022634	0.235756385
Impdh1	0	0.487178106	-0.75800161	0.215076436
Gm44354	0	0.487178106	0.127947451	0.204703161
Gm26627	0	0.487178106	-4.212746304	0.22734255
Gm26484	0	0.487178106	-1.345417284	0.224938875
Gm37321	0	0.487178106	-1.240634874	0.222819594
Gm37940	0	0.487178106	-0.060754296	0.206592564
Atp6v1f	0	0.487178106	2.287730416	0.231523379
Calu	0	0.487178106	0.578161274	0.209960938
Tspan33	0	0.487178106	1.797400074	0.22885906
Smkr-ps	0	0.487178106	-1.24471505	0.223086124
Smo	0	0.487178106	1.170419058	0.221436985
Gm13717	0	0.487178106	-1.194814083	0.222485207
Ube2h	0	0.487178106	0.766676771	0.215758858
Tnpo3	0	0.487178106	2.212524155	0.232713755
Gm43029	0	0.487178106	0.316781589	0.203204047
1700012C14Rik	0	0.487178106	0.179749128	0.204009434
Zc3hc1	0	0.487178106	2.121913853	0.232995658
Cpa4	0	0.487178106	-0.576973948	0.209960938
Klhdc10	0	0.487178106	0.843829374	0.214676889
Tmem209	0	0.487178106	2.80001772	0.230638298
Cep41	0	0.487178106	2.356623727	0.232183908
Mir29a	0	0.487178106	-1.338844146	0.224664225
4930412F09Rik	0	0.487178106	0.847041788	0.21503017
2210408F21Rik	0	0.487178106	-0.112128765	0.205532078
Lncpint	0	0.487178106	0.309991861	0.203610411
Gm13833	0	0.487178106	0.188647183	0.203703704
Gm13835	0	0.487178106	-2.020726729	0.233711048
Mir335	0	0.487178106	0.741357721	0.214360587
Gm43293	0	0.487178106	0.042734891	0.206592564
Plxna4	0	0.487178106	0.070499325	0.206288344
Mkln1	0	0.487178106	4.125458861	0.228739003
Gm1401	0	0.487178106	-1.464698013	0.224859463
Ahcyl2	0	0.487178106	2.515831641	0.229233227
4930528J11Rik	0	0.487178106	-1.296387165	0.224169184
Gm13853	0	0.487178106	2.718680075	0.230058774
Lrguk	0	0.487178106	-3.730804772	0.232273839
Chchd3	0	0.487178106	-0.069775645	0.206288344
Gm42895	0	0.487178106	-2.18358988	0.234558824
Akr1b8	0	0.487178106	-1.551777268	0.226751592
Slc35b4	0	0.487178106	4.369121728	0.235897436
Exoc4	0	0.487178106	1.373330637	0.225153374
Akr1b7	0	0.487178106	-1.954943257	0.232055749
Bpgm	0	0.487178106	1.577913905	0.226982097
Akr1b10	0	0.487178106	-1.303540063	0.224169184
Gm14546	0	0.487178106	1.571075373	0.226982097
Akr1b3	0	0.487178106	4.251033085	0.228571429
Gm43748	0	0.487178106	-1.153600801	0.221374046
Stra8	0	0.487178106	-2.126517289	0.233333333
Slc23a4	0	0.487178106	-2.92467708	0.234666667
Tmem140	0	0.487178106	0.148827535	0.205346765
3110062M04Rik	0	0.487178106	-0.564410444	0.210014584
Wdr91	0	0.487178106	1.667117263	0.227922078
Slc13a4	0	0.487178106	-4.026351603	0.229691877
1810058I24Rik	0	0.487178106	2.213619131	0.232713755
Agbl3	0	0.487178106	0.835969102	0.214090661
Gm25111	0	0.487178106	-0.296269046	0.203410982
Ptn	0	0.487178106	0.386723234	0.206272085
Chrm2	0	0.487178106	-3.99879671	0.229281768
Mtpn	0	0.487178106	1.142948806	0.221441125
Creb3l2	0	0.487178106	1.940157641	0.23125
Akr1d1	0	0.487178106	1.111882841	0.220151427
Dgki	0	0.487178106	-0.274312605	0.202797203
1700111E14Rik	0	0.487178106	0.762067435	0.215530903
Gm7452	0	0.487178106	-3.611938119	0.22690992
Gm7492	0	0.487178106	0.861643502	0.215189873
Gm15487	0	0.487178106	3.744645633	0.232186732
Nup205	0	0.487178106	-0.431051625	0.205244123
Gm23435	0	0.487178106	-1.458841038	0.224578915
Trim24	0	0.487178106	-0.345182028	0.204555221
Zc3hav1l	0	0.487178106	2.448652094	0.230950511
Ybx1-ps2	0	0.487178106	2.706829425	0.230769231
Atp6v0a4	0	0.487178106	-2.47592	0.230283912
D630045J12Rik	0	0.487178106	2.422870361	0.230288837
Tmem213	0	0.487178106	-0.05794353	0.206592564
Gm23231	0	0.487178106	-5.565126857	0.216216216
Gm43578	0	0.487178106	2.177970241	0.234776229
Ttc26	0	0.487178106	-0.349666311	0.204310345
Gm16563	0	0.487178106	-0.516766018	0.208432023
Zc3hav1	0	0.487178106	-0.538524529	0.209034118
Rpl30-ps1	0	0.487178106	-0.229102049	0.203607214
Gm15697	0	0.487178106	-0.65062139	0.210579345
Fmc1	0	0.487178106	5.217182691	0.231023102
Ubn2	0	0.487178106	1.671067622	0.227922078
Mir7670	0	0.487178106	-1.673118129	0.227922078
Klrg2	0	0.487178106	0.031272338	0.206592564
Parp12	0	0.487178106	-0.143392438	0.205267235
Gm43479	0	0.487178106	-1.125910694	0.221052632
Gm26008	0	0.487178106	0.387933248	0.206363235
Rab19	0	0.487178106	-2.394666496	0.230471771
Kdm7a	0	0.487178106	1.703504332	0.227748691
Gm42963	0	0.487178106	-0.963141734	0.218696884
Slc37a3	0	0.487178106	1.24800309	0.223219629
Dennd2a	0	0.487178106	-3.178847211	0.234841193
Hipk2	0	0.487178106	3.246169753	0.238423645
Tbxas1	0	0.487178106	0.156585795	0.205218069
Gm42962	0	0.487178106	-0.491092082	0.208528585
1700025N23Rik	0	0.487178106	-0.408658229	0.205987489
Mkrn1	0	0.487178106	2.721505136	0.230058774
Gm10244	0	0.487178106	0.343536947	0.204379562
Gm26833	0	0.487178106	-2.872968688	0.232781168
Gm7556	0	0.487178106	1.149348993	0.221244131
E330009J07Rik	0	0.487178106	1.027131706	0.218463303
Mrps33	0	0.487178106	1.760596208	0.228819213
Trbv1	0	0.487178106	-0.320131337	0.202959831
Prss58	0	0.487178106	-3.803776764	0.23028786
Adck2	0	0.487178106	-1.404487846	0.224969098
Gm42420	0	0.487178106	-0.938532772	0.21852061
Luc7l2	0	0.487178106	4.220673702	0.228043143
Gm26699	0	0.487178106	2.660834097	0.22892562
Mgam	0	0.487178106	0.989955983	0.217985202
Gm38015	0	0.487178106	2.681491001	0.229617304
Gm37878	0	0.487178106	-0.200051983	0.204275534
Ssbp1	0	0.487178106	2.733399268	0.229991575
Trbv12-1	0	0.487178106	-1.594713247	0.227564103
Trbv4	0	0.487178106	-0.546490404	0.209459459
Trpv5	0	0.487178106	-1.349898495	0.224938875
Tas2r144	0	0.487178106	-0.40043597	0.205777778
Tmem139	0	0.487178106	-3.313846035	0.236493374
Gstk1	0	0.487178106	2.955421867	0.234290844
Kel	0	0.487178106	5.775545937	0.209039548
Gm37527	0	0.487178106	1.019797242	0.218088151
Casp2	0	0.487178106	5.784760238	0.211428571
Tas2r126	0	0.487178106	-5.982948067	0.215277778
Tcaf1	0	0.487178106	1.717441709	0.228289474
Gm5990	0	0.487178106	3.274461235	0.236763237
Gm44731	0	0.487178106	1.513726684	0.226641414
Arhgef5	0	0.487178106	1.236877457	0.222686567
Tpk1	0	0.487178106	-2.318259831	0.230827639
Gm44212	0	0.487178106	-1.664160602	0.227774173
Gm44213	0	0.487178106	-0.421873759	0.206292135
Gm18584	0	0.487178106	3.539080593	0.231964484
Gm44284	0	0.487178106	-4.631022246	0.234693878
Gm24611	0	0.487178106	-0.361854422	0.205473501
Zyx	0	0.487178106	7.398668102	0.176470588
Epha1	0	0.487178106	-3.754752237	0.231527094
2010310C07Rik	0	0.487178106	-2.58705669	0.228710462
Cul1	0	0.487178106	7.044475309	0.166666667
A930035D04Rik	0	0.487178106	1.674355603	0.228070175
Rbpsuh-rs3	0	0.487178106	1.478916116	0.224796493
Gm6352	0	0.487178106	0.334846122	0.203585147
Uspl1	0	0.487178106	1.502563907	0.226070529
Gm42788	0	0.487178106	-3.25585452	0.238142292
Gm8615	0	0.487178106	2.663415189	0.22892562
Gm25283	0	0.487178106	-0.137262508	0.205029014
Rny3	0	0.487178106	-2.09500705	0.231821454
Rpl31-ps7	0	0.487178106	2.096860757	0.231821454
Rny1	0	0.487178106	-0.356285494	0.204761905
Zfp786	0	0.487178106	2.209290707	0.232540862
Rpl35a-ps7	0	0.487178106	-2.318081463	0.231411229
Zfp282	0	0.487178106	-0.296642714	0.203410982
Zfp212	0	0.487178106	-1.077744964	0.219201851
Gm6443	0	0.487178106	2.621505769	0.227309894
Gm22122	0	0.487178106	1.977887242	0.232655922
Gm7880	0	0.487178106	1.308582657	0.224304716
Zfp783	0	0.487178106	2.486933178	0.230039526
Zfp956	0	0.487178106	0.350087802	0.204310345
Zfp746	0	0.487178106	-0.828128474	0.213819369
Gm24325	0	0.487178106	1.941600074	0.231410702
Zfp777	0	0.487178106	2.15409973	0.235036496
Gm24563	0	0.487178106	-4.189359513	0.227617602
Ezh2	0	0.487178106	3.936803844	0.230148048
Gm26625	0	0.487178106	-2.485903671	0.230039526
Gm44282	0	0.487178106	-1.804519566	0.229475101
Sspo	0	0.487178106	-2.877555307	0.233595801
Krba1	0	0.487178106	0.937827215	0.218274112
Zfp467	0	0.487178106	-0.213229951	0.203992016
Atp6v0e2	0	0.487178106	3.165538451	0.235406699
Lrrc61	0	0.487178106	0.897570175	0.216276477
Rarres2	0	0.487178106	-1.319782273	0.223436551
AI854703	0	0.487178106	0.332370886	0.203238176
Gm44262	0	0.487178106	-1.839273151	0.230664858
Gimap8	0	0.487178106	2.199797488	0.232937685
Gimap9	0	0.487178106	-1.308844043	0.224304716
Gimap4	0	0.487178106	-0.032932025	0.206592564
Gm5111	0	0.487178106	-0.939610588	0.21852061
Repin1	0	0.487178106	-0.897337632	0.216276477
Gm44965	0	0.487178106	1.103472074	0.220023283
Zfp775	0	0.487178106	0.599785162	0.208969936
Gm44119	0	0.487178106	-1.053417438	0.218317972
Gimap6	0	0.487178106	4.125848179	0.22907489
Gm44019	0	0.487178106	1.122910576	0.220794393
Gm17834	0	0.487178106	-2.131904758	0.233671988
Gm44226	0	0.487178106	1.110633106	0.220023283
Zfp862-ps	0	0.487178106	-0.757034757	0.214963119
Gm7887	0	0.487178106	1.424233502	0.225325885
Gm10243	0	0.487178106	-1.319093092	0.223300971
Gimap7	0	0.487178106	0.200367342	0.203960396
Aoc1	0	0.487178106	-1.430643259	0.225465839
Doxl2	0	0.487178106	2.528449355	0.2296
4930563H07Rik	0	0.487178106	0.018016943	0.206592564
Svs1	0	0.487178106	-0.077504229	0.20598389
Malsu1	0	0.487178106	-0.159967937	0.20483808
Ccdc126	0	0.487178106	0.316309619	0.203539823
Fam221a	0	0.487178106	2.079538169	0.232258065
Gm17060	0	0.487178106	-2.606598948	0.227941176
Tra2a	0	0.487178106	2.282995231	0.231523379
Gm43980	0	0.487178106	1.495565142	0.225786164
Tmem176b	0	0.487178106	2.473050881	0.22992126
Tmem176a	0	0.487178106	1.56292997	0.227185705
G930045G22Rik	0	0.487178106	-0.169108464	0.204385278
Gm44400	0	0.487178106	-1.9552718	0.232055749
Gm44402	0	0.487178106	-3.768005531	0.230864198
4921507P07Rik	0	0.487178106	0.917130476	0.217977528
Nfe2l3	0	0.487178106	-0.0402274	0.206592564
Gm6559	0	0.487178106	1.026376848	0.218463303
Cycs	0	0.487178106	0.743141781	0.214360587
Gm44191	0	0.487178106	0.680512211	0.211656442
Snx10	0	0.487178106	-3.641567174	0.228110599
Hoxa1	0	0.487178106	-2.673606329	0.229426434
Hotairm1	0	0.487178106	0.64856543	0.210367388
Gm27492	0	0.487178106	1.668171292	0.227922078
Gm27695	0	0.487178106	-0.540147881	0.209134615
Gm27454	0	0.487178106	-0.357070989	0.204850585
Gm27543	0	0.487178106	-0.059000224	0.206592564
Gm27817	0	0.487178106	-0.871327419	0.215231788
Gm15054	0	0.487178106	0.928730083	0.218151071
Gm44028	0	0.487178106	0.003147831	0.206592564
1700094M24Rik	0	0.487178106	0.517948875	0.208827717
Cbx3	0	0.487178106	1.330510076	0.224253504
Hoxa2	0	0.487178106	-2.839646029	0.231433506
Gm28308	0	0.487178106	-0.180823212	0.203776554
Hoxa3	0	0.487178106	-0.355386264	0.204673302
Hoxa4	0	0.487178106	-0.106668582	0.205453149
Hoxa7	0	0.487178106	1.287863655	0.224366707
Hoxaas2	0	0.487178106	3.506255025	0.233552632
Hoxaas3	0	0.487178106	-0.619437763	0.209845848
5730596B20Rik	0	0.487178106	0.0439149	0.206592564
Hoxa6	0	0.487178106	-0.032946483	0.206592564
Gm8129	0	0.487178106	0.122273407	0.205078876
Jazf1	0	0.487178106	2.258440338	0.232383808
Gm15572	0	0.487178106	0.024612538	0.206592564
Gm43966	0	0.487178106	1.176695299	0.221698113
Tax1bp1	0	0.487178106	-2.085236177	0.232591529
Gm43967	0	0.487178106	-1.112081297	0.220151427
Fkbp14	0	0.487178106	2.814562946	0.231426132
Plekha8	0	0.487178106	3.118331154	0.233082707
Mturn	0	0.487178106	-0.500484926	0.208646617
Gm44008	0	0.487178106	-0.632012574	0.21
Gm24230	0	0.487178106	-1.460373606	0.224578915
Nod1	0	0.487178106	0.137348518	0.205029014
Ggct	0	0.487178106	-0.362455673	0.205741627
Fam188b	0	0.487178106	-0.928379689	0.218028169
Prr15	0	0.487178106	4.382356526	0.237024221
Neurod6	0	0.487178106	3.041601808	0.232686981
Ccdc129	0	0.487178106	-1.383590632	0.224615385
Adcyap1r1	0	0.487178106	-1.261210425	0.223487118
Ppp1r17	0	0.487178106	-0.458050289	0.206706477
Gm8239	0	0.487178106	2.405819386	0.230948678
Avl9	0	0.487178106	0.098689514	0.205679202
Fkbp9	0	0.487178106	0.238143032	0.203703704
Vmn1r-ps9	0	0.487178106	1.499052979	0.225928257
Vmn1r-ps10	0	0.487178106	-2.333776046	0.232061069
Vmn1r16	0	0.487178106	-2.291171167	0.231523379
Nt5c3	0	0.487178106	1.337738084	0.224664225
Gm3793	0	0.487178106	-1.307544226	0.224304716
Gm37397	0	0.487178106	-2.233593921	0.233233979
Vmn1r23	0	0.487178106	0.999719633	0.217465753
Vmn1r21	0	0.487178106	0.768967033	0.215987295
Gm45193	0	0.487178106	0.854616524	0.215266337
Herc6	0	0.487178106	0.98212599	0.218181818
Ppm1k	0	0.487178106	0.075350854	0.206288344
Lancl2	0	0.487178106	2.312775561	0.231993935
Vopp1	0	0.487178106	1.414082881	0.225046497
Gm43905	0	0.487178106	-0.860972391	0.215071507
Gprin3	0	0.487178106	-0.500014647	0.208548614
Abcg2	0	0.487178106	0.918867515	0.218222722
Herc3	0	0.487178106	-0.036052821	0.206592564
Gm43892	0	0.487178106	1.58729598	0.227272727
Mmrn1	0	0.487178106	1.933327538	0.231783484
Ccser1	0	0.487178106	0.34418283	0.204379562
Gm44419	0	0.487178106	1.638240366	0.227243383
Smarcad1	0	0.487178106	0.400966432	0.205424633
4930544G11Rik	0	0.487178106	-1.587961671	0.227272727
Gm5876	0	0.487178106	0.724510653	0.213319459
Gm18913	0	0.487178106	1.004823073	0.217589949
Gm31520	0	0.487178106	0.448126596	0.206030151
Gm6786	0	0.487178106	1.657259189	0.227774173
Prdm5	0	0.487178106	-0.415141823	0.20609319
Vmn1r33	0	0.487178106	-2.237593496	0.232835821
Vmn1r35	0	0.487178106	-1.853284613	0.230769231
Mad2l1	0	0.487178106	2.605387206	0.229200653
Vmn1r38	0	0.487178106	1.193961248	0.222353637
Vmn1r39	0	0.487178106	-2.105409412	0.232155732
Gm6794	0	0.487178106	-0.410537065	0.206171735
Gm44261	0	0.487178106	1.383756985	0.224615385
Gm4045	0	0.487178106	-3.006854248	0.234489051
Gadd45a	0	0.487178106	2.09778493	0.231821454
E230016M11Rik	0	0.487178106	-1.268869624	0.223621103
4930597O21Rik	0	0.487178106	0.17349175	0.204081633
Gng12	0	0.487178106	3.294619124	0.237373737
Il23r	0	0.487178106	0.011196133	0.206592564
Igkv1-136	0	0.487178106	-0.989162081	0.217861206
Gm9728	0	0.487178106	-1.545494353	0.227099237
Rpl18a-ps2	0	0.487178106	0.69718322	0.212700052
Gm43284	0	0.487178106	0.603534623	0.209279368
Igkv1-132	0	0.487178106	-1.301722767	0.224169184
Igkv14-126-1	0	0.487178106	1.160532484	0.221764706
Gm9729	0	0.487178106	0.40112464	0.205516014
Igkv17-121	0	0.487178106	3.211880916	0.23540856
Igkv1-117	0	0.487178106	-0.750903493	0.214398318
Gm25436	0	0.487178106	1.159401787	0.221764706
Igkv1-110	0	0.487178106	1.753626476	0.228819213
Igkv14-100	0	0.487178106	-2.531295221	0.2296
Igkv4-92	0	0.487178106	-2.294318501	0.231873112
Igkv19-93	0	0.487178106	5.747154013	0.211956522
Igkv12-46	0	0.487178106	-0.779104388	0.215540181
Igkv5-43	0	0.487178106	1.923378264	0.23199446
Igkv8-34	0	0.487178106	-0.141939033	0.205267235
Igkv7-33	0	0.487178106	-1.627998142	0.226804124
Igkv6-25	0	0.487178106	0.097921053	0.205679202
Amd-ps5	0	0.487178106	-0.911459046	0.217366947
Gm6157	0	0.487178106	2.022847387	0.233711048
Igkv6-15	0	0.487178106	4.294063337	0.229641694
Igkv3-5	0	0.487178106	-2.668105629	0.22923588
Igkv6-13	0	0.487178106	4.023681182	0.229370629
Eif2ak3	0	0.487178106	-2.532220318	0.230152366
Gm43292	0	0.487178106	-0.979126059	0.218181818
Rpia	0	0.487178106	5.925026291	0.219354839
Gm44427	0	0.487178106	0.618639999	0.209845848
Gm43291	0	0.487178106	-3.018552634	0.235132662
Igkj1	0	0.487178106	0.547060416	0.209459459
Igkj2	0	0.487178106	0.148596138	0.205346765
Smyd1	0	0.487178106	-0.669546963	0.210687023
Mir8112	0	0.487178106	-1.956741702	0.232217573
Krcc1	0	0.487178106	1.602920523	0.227856226
Gm44321	0	0.487178106	-1.786616148	0.22922252
Gm1070	0	0.487178106	-0.451964775	0.206501832
Rnf103	0	0.487178106	-0.147133344	0.205346765
Rmnd5a	0	0.487178106	4.540397129	0.23255814
Chmp3	0	0.487178106	2.759670348	0.230313294
Rpl34-ps1	0	0.487178106	3.153566615	0.234509056
Kdm3a	0	0.487178106	3.271527516	0.236526946
Gm44768	0	0.487178106	-1.614581048	0.227652733
Rpl19-ps9	0	0.487178106	0.653290296	0.210499748
Gm44769	0	0.487178106	-2.316770249	0.231411229
Mrpl35	0	0.487178106	-1.615845674	0.227799228
Gm6063	0	0.487178106	0.519270914	0.209224917
Sftpb	0	0.487178106	-0.225752367	0.203607214
St3gal5	0	0.487178106	3.16930367	0.23512476
Gm29438	0	0.487178106	-2.792065577	0.230638298
4933431G14Rik	0	0.487178106	0.322530891	0.203217612
Ptcd3	0	0.487178106	0.365013342	0.205318221
Gm44771	0	0.487178106	-2.302992158	0.232048375
Immt	0	0.487178106	-0.244272719	0.203718674
Gm17825	0	0.487178106	-1.459130765	0.224578915
Usp39	0	0.487178106	-0.170419278	0.204233634
Polr1a	0	0.487178106	0.91271109	0.217610768
Gm26628	0	0.487178106	-1.969611282	0.232167832
Gm19078	0	0.487178106	-2.862353848	0.232173913
Gm45051	0	0.487178106	-1.661320796	0.227774173
0610030E20Rik	0	0.487178106	3.669304	0.232037691
Vamp5	0	0.487178106	1.800908355	0.229166667
Tmem150a	0	0.487178106	0.869797467	0.215231788
Rnf181	0	0.487178106	1.900034753	0.231034483
Elmod3	0	0.487178106	1.872458985	0.231348392
Retsat	0	0.487178106	3.099580687	0.232276119
Gm45053	0	0.487178106	-3.071058343	0.232342007
Capg	0	0.487178106	3.943991995	0.230148048
Tgoln1	0	0.487178106	2.914265343	0.233215548
Gm20536	0	0.487178106	-3.146731363	0.234062797
Gm26640	0	0.487178106	-0.422843321	0.206292135
Tcf7l1	0	0.487178106	0.480218111	0.207652823
Gm37736	0	0.487178106	-4.162967885	0.228699552
Kcmf1	0	0.487178106	2.691237906	0.23
D530018E20Rik	0	0.487178106	-1.700174196	0.227599738
Mat2a	0	0.487178106	2.53402036	0.230152366
Particl	0	0.487178106	0.698233114	0.212809917
Gm24533	0	0.487178106	-2.387199931	0.230888031
Gm9001	0	0.487178106	2.367405753	0.231360492
Gm44126	0	0.487178106	4.181626924	0.228096677
Gm6261	0	0.487178106	2.255996419	0.232383808
Gcfc2	0	0.487178106	2.791869492	0.230638298
Mrpl19	0	0.487178106	-0.247253033	0.203966006
Sema4f	0	0.487178106	-0.561818456	0.209708738
Pole4	0	0.487178106	-1.134548915	0.221311475
Gm44145	0	0.487178106	-1.205274051	0.223145401
Hk2	0	0.487178106	1.339681105	0.224801466
Dok1	0	0.487178106	1.806642075	0.22962963
M1ap	0	0.487178106	0.46972662	0.206960557
Gm37092	0	0.487178106	-0.522685272	0.208770257
Dqx1	0	0.487178106	0.147175223	0.205346765
Lbx2	0	0.487178106	-1.260387154	0.223487118
Pcgf1	0	0.487178106	0.762961073	0.215530903
Ccdc142	0	0.487178106	-0.468979452	0.206960557
Gm42688	0	0.487178106	-0.976209999	0.218181818
Mrpl53	0	0.487178106	1.332882156	0.224527151
Ccdc142os	0	0.487178106	1.980790347	0.232982456
1700003E16Rik	0	0.487178106	-3.002087518	0.235186873
Mogs	0	0.487178106	0.91459607	0.217855138
Wbp1	0	0.487178106	3.120617643	0.233301976
Ino80b	0	0.487178106	-2.586743741	0.228525122
Gm44287	0	0.487178106	0.239654412	0.203464948
Rtkn	0	0.487178106	-0.41186023	0.206171735
Wdr54	0	0.487178106	-0.726836134	0.213764338
Slc4a5	0	0.487178106	-0.264714819	0.203355155
Mthfd2	0	0.487178106	4.602396425	0.23138833
Gm43890	0	0.487178106	-2.65765026	0.228736581
Bola3	0	0.487178106	0.534767866	0.208712303
Mob1a	0	0.487178106	2.598093598	0.229013855
Dctn1	0	0.487178106	0.848338216	0.21503017
Gm15624	0	0.487178106	4.447066024	0.235934664
Clec4f	0	0.487178106	1.760419353	0.228819213
Gm7424	0	0.487178106	-0.044207268	0.206592564
Dguok	0	0.487178106	-0.187500181	0.203623474
Loxl3	0	0.487178106	-0.956537873	0.21901528
Htra2	0	0.487178106	-0.403166382	0.205345212
Gm27772	0	0.487178106	-1.586390805	0.227272727
Gm27893	0	0.487178106	0.283298889	0.203221809
Vax2	0	0.487178106	1.354801352	0.225076453
Stambp	0	0.487178106	1.981177786	0.232982456
Gm21284	0	0.487178106	-2.241388825	0.233009709
Gm18537	0	0.487178106	0.468389339	0.207328386
Gm23014	0	0.487178106	-4.906316381	0.225247525
Gm5312	0	0.487178106	-4.069539428	0.228898426
Tex261	0	0.487178106	-2.320628609	0.231178707
Nagk	0	0.487178106	1.13904454	0.221441125
Paip2b	0	0.487178106	1.608434305	0.227856226
Gm43918	0	0.487178106	-2.616957875	0.227309894
Sfxn5	0	0.487178106	-1.128772949	0.221181978
Exoc6b	0	0.487178106	0.148803729	0.205346765
Gm44012	0	0.487178106	-1.622473556	0.227301996
Rab11fip5	0	0.487178106	-1.677167153	0.228070175
Smyd5	0	0.487178106	3.422721126	0.232161874
Nat8f4	0	0.487178106	0.072063832	0.206288344
Gm9769	0	0.487178106	3.176131838	0.235576923
Alms1	0	0.487178106	-1.824815712	0.230249831
Gm43588	0	0.487178106	0.248884195	0.204213938
Gm42600	0	0.487178106	2.752387276	0.22972973
Nat8f1	0	0.487178106	1.892528198	0.2303989
Tprkb	0	0.487178106	0.812623705	0.214131607
Gm18290	0	0.487178106	0.112475292	0.205532078
Dusp11	0	0.487178106	-0.306951942	0.203602849
Gm19265	0	0.487178106	-0.118141308	0.205
Gm19596	0	0.487178106	1.433104182	0.225605966
Tgfa	0	0.487178106	-2.987344808	0.235507246
Pradc1	0	0.487178106	0.346608623	0.204388985
Zfp638	0	0.487178106	3.734739986	0.232273839
Gm43919	0	0.487178106	-5.1309729	0.231927711
Gm43920	0	0.487178106	-2.818625629	0.23050557
Fam136a	0	0.487178106	-0.937131868	0.218274112
Pcyox1	0	0.487178106	3.36261452	0.236760125
Gm44941	0	0.487178106	1.225950616	0.223676383
Gm43936	0	0.487178106	-0.495670567	0.208352886
2310040G24Rik	0	0.487178106	0.667946062	0.211088505
Gm28720	0	0.487178106	1.707049952	0.228646518
Asprv1	0	0.487178106	-1.780184913	0.228915663
Mxd1	0	0.487178106	-1.395665682	0.224691358
Gm44292	0	0.487178106	-1.923616787	0.23199446
Snrnp27	0	0.487178106	2.086198581	0.232758621
Gmcl1	0	0.487178106	-0.313561604	0.20353238
2610306M01Rik	0	0.487178106	-2.854145844	0.231770833
Anxa4	0	0.487178106	3.142025279	0.233618234
Pcbp1	0	0.487178106	7.718043405	0.227272727
1600020E01Rik	0	0.487178106	1.275486548	0.223889556
D6Ertd527e	0	0.487178106	-3.501144001	0.232786885
Gkn3	0	0.487178106	-1.494224901	0.225644249
Nfu1	0	0.487178106	0.195993235	0.204113924
Gm44091	0	0.487178106	1.179331247	0.221698113
Prokr1	0	0.487178106	0.519523288	0.209224917
Antxr1	0	0.487178106	0.254031962	0.203575782
Arhgap25	0	0.487178106	1.073570438	0.219201851
E230015B07Rik	0	0.487178106	-2.006401455	0.233215548
1810020O05Rik	0	0.487178106	-0.398250479	0.205686362
Gm44210	0	0.487178106	-0.908395237	0.217245241
Efcc1	0	0.487178106	1.119730599	0.220794393
Aplf	0	0.487178106	-0.05064633	0.206592564
Gm44097	0	0.487178106	-0.114957472	0.205226749
Tia1	0	0.487178106	1.414170684	0.225046497
Gm44790	0	0.487178106	2.067356069	0.232857143
C87436	0	0.487178106	2.90615384	0.232804233
A430078I02Rik	0	0.487178106	-1.715240081	0.228796844
Gm43904	0	0.487178106	-1.124102312	0.220923437
Gp9	0	0.487178106	1.115506555	0.220408163
Rab43	0	0.487178106	-1.157308508	0.221504113
Gm45140	0	0.487178106	2.557110475	0.228847703
Gm44423	0	0.487178106	0.496881336	0.208450704
9930120I10Rik	0	0.487178106	0.760424871	0.215417107
B130021K23Rik	0	0.487178106	0.077433958	0.20598389
Gm44064	0	0.487178106	-3.314074093	0.236493374
Gm5879	0	0.487178106	-1.672219169	0.227922078
Rps19-ps9	0	0.487178106	-0.097341197	0.205679202
Copg1	0	0.487178106	1.820000531	0.230249831
Hmces	0	0.487178106	0.879385496	0.215707965
Gm26636	0	0.487178106	-2.8463128	0.231369151
Gm44246	0	0.487178106	-0.617418925	0.209533267
Cnbp	0	0.487178106	1.936007324	0.231783484
Rpn1	0	0.487178106	-3.665212576	0.23266745
Mir6376	0	0.487178106	-2.098464964	0.231821454
Gm44388	0	0.487178106	-3.542679892	0.231625835
1700031F10Rik	0	0.487178106	-2.369836425	0.231538462
Eefsec	0	0.487178106	1.89413593	0.230557467
Gm44264	0	0.487178106	0.417530028	0.206014363
Gm44265	0	0.487178106	1.74392166	0.230053191
H1fx	0	0.487178106	2.107225959	0.232155732
Gm5577	0	0.487178106	0.23593519	0.203376206
Ruvbl1	0	0.487178106	1.010137136	0.217589949
Gata2	0	0.487178106	0.142058325	0.205267235
Gm44430	0	0.487178106	-0.695583787	0.212590299
Kbtbd12	0	0.487178106	-0.14608597	0.205346765
Gm36189	0	0.487178106	-0.784387122	0.214933333
Podxl2	0	0.487178106	-0.983208639	0.218181818
Gm15612	0	0.487178106	-0.932688002	0.218151071
Mgll	0	0.487178106	0.734420814	0.214323053
Sec61a1	0	0.487178106	3.950905227	0.229308005
Gm44170	0	0.487178106	5.081863773	0.237142857
Abtb1	0	0.487178106	1.844516075	0.230978261
Gm43903	0	0.487178106	-0.336238992	0.203672075
Chst13	0	0.487178106	-1.566697117	0.227330779
Klf15	0	0.487178106	1.465357769	0.224859463
Mcm2	0	0.487178106	3.774884126	0.228004957
Gm20426	0	0.487178106	0.742961987	0.214360587
Zxdc	0	0.487178106	0.588548696	0.209621993
Cfap100	0	0.487178106	-1.117323748	0.220536756
C030015A19Rik	0	0.487178106	0.588683331	0.209621993
Slc41a3	0	0.487178106	1.670632938	0.227922078
Aldh1l1	0	0.487178106	1.390903676	0.224892175
Gm15756	0	0.487178106	-1.593199748	0.227418322
Tpra1	0	0.487178106	0.9920225	0.217985202
Iqsec1	0	0.487178106	0.522780864	0.208770257
Gm44123	0	0.487178106	0.212494825	0.203992016
Rpl21-ps12	0	0.487178106	-0.455390283	0.206975677
Ppp1r2-ps2	0	0.487178106	0.726263087	0.213764338
Hdac11	0	0.487178106	1.853780271	0.230769231
Gm44002	0	0.487178106	-0.794805249	0.214783074
1810044D09Rik	0	0.487178106	-0.681791554	0.211873081
Chchd4	0	0.487178106	1.100931747	0.219895288
Tmem43	0	0.487178106	0.022476872	0.206592564
Xpc	0	0.487178106	1.738780965	0.229442971
4930590J08Rik	0	0.487178106	-1.07791785	0.219201851
Ccdc174	0	0.487178106	0.667655907	0.211088505
Fgd5	0	0.487178106	-0.079331092	0.20598389
Slc6a6	0	0.487178106	2.264609187	0.231981982
Magi1	0	0.487178106	1.455557078	0.224438903
Gm17822	0	0.487178106	-4.250912306	0.228209192
AY512915	0	0.487178106	0.945865503	0.21852061
Gm10234	0	0.487178106	-3.0822263	0.231627907
Kbtbd8os	0	0.487178106	0.110288635	0.205532078
Kbtbd8	0	0.487178106	0.504092739	0.208941176
Slc25a26	0	0.487178106	-0.00362688	0.206592564
Lrig1	0	0.487178106	0.707465004	0.212843086
Eogt	0	0.487178106	1.944985679	0.231571627
Tmf1	0	0.487178106	2.291273936	0.231523379
Gm26175	0	0.487178106	0.875418333	0.215350635
Nup210	0	0.487178106	1.19739566	0.222485207
Lmod3	0	0.487178106	-1.822333858	0.230249831
Uba3	0	0.487178106	1.629119316	0.226950355
Arl6ip5	0	0.487178106	2.136954494	0.233841685
Mitf	0	0.487178106	0.124854008	0.205236812
Frmd4b	0	0.487178106	0.776268411	0.215498938
Foxp1	0	0.487178106	-0.104574071	0.20537428
AC155839.1	0	0.487178106	-0.993929914	0.218233618
Eif4e3	0	0.487178106	-0.114701595	0.205226749
Gm20705	0	0.487178106	1.143469231	0.221570926
Gm6681	0	0.487178106	0.018367232	0.206592564
Rybp	0	0.487178106	0.522205936	0.208770257
Shq1	0	0.487178106	-0.150033087	0.205426357
Gm5315	0	0.487178106	-1.526483861	0.227071474
Gm43950	0	0.487178106	1.873442224	0.231348392
Setmar	0	0.487178106	-0.270299986	0.202625103
Trnt1	0	0.487178106	0.160027317	0.20483808
Crbn	0	0.487178106	0.748820048	0.214285714
Bhlhe40	0	0.487178106	3.032776413	0.233455882
Gm16433	0	0.487178106	1.889731117	0.2303989
Arl8b	0	0.487178106	-0.057983616	0.206592564
Sumf1	0	0.487178106	1.475109731	0.22465582
Gm32858	0	0.487178106	0.020737686	0.206592564
Gm20386	0	0.487178106	-1.970541832	0.232330301
Lmcd1	0	0.487178106	-0.566680429	0.209936678
Gm15519	0	0.487178106	2.558561398	0.229032258
Gm5578	0	0.487178106	2.393457065	0.230471771
Gm26799	0	0.487178106	-0.057409352	0.206592564
Gm43868	0	0.487178106	0.03801314	0.206592564
Rad18	0	0.487178106	0.308295351	0.20385906
Gm44081	0	0.487178106	0.024472948	0.206592564
Thumpd3	0	0.487178106	0.912144524	0.217610768
Gt(ROSA)26Sor	0	0.487178106	1.517017411	0.226641414
Gm43935	0	0.487178106	-0.399889569	0.205777778
Mtmr14	0	0.487178106	3.412616102	0.233297985
Gm16161	0	0.487178106	-2.101167464	0.231821454
Ogg1	0	0.487178106	-0.521658353	0.208571429
Camk1	0	0.487178106	1.544774197	0.227099237
Tada3	0	0.487178106	1.889585928	0.2303989
Brpf1	0	0.487178106	1.611628899	0.228002569
Gm43928	0	0.487178106	-1.517570682	0.226641414
Cidec	0	0.487178106	-1.206329595	0.22327791
Il17rc	0	0.487178106	-0.51583629	0.208510638
Rpusd3	0	0.487178106	0.898053202	0.2163971
Gm44280	0	0.487178106	-1.255206056	0.223353293
Prrt3	0	0.487178106	-4.236158849	0.226917058
Il17re	0	0.487178106	-1.054191697	0.218317972
Creld1	0	0.487178106	-2.150504444	0.234693878
Jagn1	0	0.487178106	1.50705449	0.226355612
Emc3	0	0.487178106	1.582515669	0.226982097
1700015O11Rik	0	0.487178106	-1.250803206	0.223219629
Arpc4	0	0.487178106	3.177505569	0.234841193
Ttll3	0	0.487178106	0.542488663	0.209235209
Vhl	0	0.487178106	0.470556903	0.20715281
Fancd2	0	0.487178106	1.890111613	0.2303989
Fancd2os	0	0.487178106	-1.04866471	0.218192286
Gm44232	0	0.487178106	-2.317214298	0.231411229
Brk1	0	0.487178106	3.699958163	0.231414868
Gm44200	0	0.487178106	-2.038950844	0.233618234
Gm44199	0	0.487178106	-1.357379374	0.225076453
Gm44053	0	0.487178106	1.032686489	0.218714122
Irak2	0	0.487178106	0.205380549	0.204608661
Gm43963	0	0.487178106	-0.241646433	0.203389831
Gm43912	0	0.487178106	-0.257454269	0.203907204
Gm26982	0	0.487178106	0.045724511	0.206592564
Gm44033	0	0.487178106	-0.072930518	0.206288344
Ghrl	0	0.487178106	-0.469844292	0.206960557
Tatdn2	0	0.487178106	1.713657782	0.228796844
Atp2b2	0	0.487178106	-1.949816131	0.231732777
Gm44082	0	0.487178106	1.579732751	0.226982097
Pparg	0	0.487178106	0.291991042	0.20307309
Mkrn2os	0	0.487178106	0.057062719	0.206592564
Tsen2	0	0.487178106	-0.046549132	0.206592564
Tamm41	0	0.487178106	0.379577274	0.206244503
Atg7	0	0.487178106	1.394118659	0.225030826
Gm19040	0	0.487178106	-0.118042042	0.205
Tmem40	0	0.487178106	1.158503551	0.221504113
Mkrn2	0	0.487178106	-1.105887575	0.220023283
D830050J10Rik	0	0.487178106	0.195402073	0.204033215
Raf1	0	0.487178106	1.865429839	0.230874317
Gm14335	0	0.487178106	-0.154972336	0.204819277
Ift122	0	0.487178106	0.819806358	0.213781877
Plxnd1	0	0.487178106	1.977182383	0.232655922
Efcab12	0	0.487178106	-1.751027103	0.229333333
Mbd4	0	0.487178106	-1.295545381	0.224637681
Cand2	0	0.487178106	1.835581434	0.230717185
Zfand4	0	0.487178106	1.475800462	0.22465582
Gm8213	0	0.487178106	-0.160170395	0.20483808
Gm18485	0	0.487178106	-1.490408504	0.225502513
Gm5580	0	0.487178106	0.014566734	0.206592564
Fam21	0	0.487178106	3.619651511	0.227949599
Gm44103	0	0.487178106	-3.256584465	0.238142292
8-Mar	0	0.487178106	-0.039423244	0.206592564
Gm23527	0	0.487178106	3.018778309	0.235132662
Gm4640	0	0.487178106	0.519178994	0.209224917
Cxcl12	0	0.487178106	-1.014110234	0.217838765
Gm9946	0	0.487178106	-2.059048223	0.233238231
Rassf4	0	0.487178106	2.999951764	0.234972678
Mir7043	0	0.487178106	-0.046954658	0.206592564
Zfp422	0	0.487178106	2.410981853	0.231488698
Zfp239	0	0.487178106	0.716845773	0.213174274
Zfp637	0	0.487178106	2.000628566	0.233050847
Gm7292	0	0.487178106	0.323169956	0.203389831
Tmcc1	0	0.487178106	-1.446987044	0.225124378
Gm20404	0	0.487178106	-0.687033783	0.21201232
Gm4875	0	0.487178106	1.732523613	0.229649239
Ret	0	0.487178106	-1.719052972	0.22859025
Csgalnact2	0	0.487178106	1.943178138	0.231410702
Gm23908	0	0.487178106	0.178173323	0.204241948
Zfp248	0	0.487178106	-0.607600891	0.20979713
Ankrd26	0	0.487178106	0.815063429	0.214710654
Bms1	0	0.487178106	1.750555164	0.229333333
Cacna2d4	0	0.487178106	0.05285749	0.206592564
Wnt5b	0	0.487178106	-0.014956673	0.206592564
Fbxl14	0	0.487178106	1.342525567	0.224801466
Cacna1c	0	0.487178106	-1.675147665	0.228070175
Gm18981	0	0.487178106	-1.889304301	0.2303989
Dcp1b	0	0.487178106	-0.339409589	0.204107831
Adipor2	0	0.487178106	2.722329558	0.230058774
Erc1	0	0.487178106	0.276495734	0.202552491
Rad52	0	0.487178106	1.937794727	0.23125
Cecr5	0	0.487178106	0.60718373	0.20979713
Gm20692	0	0.487178106	-0.07017186	0.206288344
Gm24391	0	0.487178106	-1.667686108	0.227922078
Ccdc77	0	0.487178106	0.629012331	0.210184723
Kdm5a	0	0.487178106	1.892692821	0.230557467
Il17ra	0	0.487178106	3.527479162	0.23340708
Slc25a18	0	0.487178106	-3.307880919	0.236548223
Atp6v1e1	0	0.487178106	0.578949435	0.209960938
Pex26	0	0.487178106	-0.375457661	0.206153846
Gm44014	0	0.487178106	0.246276533	0.203883495
Tuba8	0	0.487178106	0.514839528	0.208510638
Gm15856	0	0.487178106	0.040685119	0.206592564
Bcl2l13	0	0.487178106	0.097685505	0.205679202
Bid	0	0.487178106	2.198374869	0.232765011
Gm17812	0	0.487178106	-1.794194252	0.229376258
Gm44260	0	0.487178106	-1.934376064	0.231783484
Wnk1	0	0.487178106	1.871445291	0.231348392
Gm16199	0	0.487178106	2.453304025	0.230950511
Usp18	0	0.487178106	1.377066666	0.224677716
Gm44148	0	0.487178106	0.409417231	0.205987489
Gm44018	0	0.487178106	-1.488729739	0.225502513
Mug1	0	0.487178106	-0.181585873	0.203463203
Gm44227	0	0.487178106	2.264964196	0.231578947
1700063H04Rik	0	0.487178106	0.369722028	0.2055993
Mical3	0	0.487178106	-0.661980456	0.211060375
Gm43916	0	0.487178106	-3.578345953	0.228603604
Gm43915	0	0.487178106	-2.552734957	0.228847703
Phc1	0	0.487178106	2.797734358	0.230638298
M6pr	0	0.487178106	4.380681811	0.236206897
Gm8459	0	0.487178106	0.305671797	0.203850984
Apobec1	0	0.487178106	-0.463235354	0.206466513
Gm8430	0	0.487178106	1.258303599	0.223353293
Gm5112	0	0.487178106	-2.26675986	0.231753198
C3ar1	0	0.487178106	-0.409704729	0.206079571
Gm26826	0	0.487178106	-0.041708035	0.206592564
Foxj2	0	0.487178106	1.341467891	0.224801466
Necap1	0	0.487178106	-0.867024299	0.214994487
Clec4b1	0	0.487178106	1.065761533	0.219075145
Gm10224	0	0.487178106	0.531316162	0.208891013
Clec4a2	0	0.487178106	0.253910723	0.203575782
Slc2a3	0	0.487178106	1.806090736	0.22962963
Gm4482	0	0.487178106	1.619293035	0.227799228
Vmn2r19	0	0.487178106	-3.898776012	0.227748691
Clec4d	0	0.487178106	2.504873183	0.230095541
Clec4e	0	0.487178106	2.149813486	0.234693878
Vmn2r22	0	0.487178106	-0.457364434	0.207070707
Gm6423	0	0.487178106	-0.417724136	0.206014363
Cd163	0	0.487178106	1.055717149	0.218317972
Gm44096	0	0.487178106	-0.5377809	0.208733205
C1rl	0	0.487178106	0.230757703	0.203369434
C1ra	0	0.487178106	-0.345650274	0.204643164
C1s2	0	0.487178106	-0.095454174	0.205679202
Clstn3	0	0.487178106	0.905021623	0.217123671
C1s1	0	0.487178106	1.259687363	0.223353293
Gm16567	0	0.487178106	-1.694411801	0.22845953
Pex5	0	0.487178106	1.093504576	0.220348837
Gm10420	0	0.487178106	1.115273612	0.22027972
Hnrnpf	0	0.487178106	1.348627668	0.224938875
4933440N22Rik	0	0.487178106	-0.478720805	0.20755597
Gm43863	0	0.487178106	-0.019873406	0.206592564
Lpcat3	0	0.487178106	1.171561844	0.221436985
Lrrc23	0	0.487178106	0.578146749	0.209960938
Phb2	0	0.487178106	-0.841613111	0.214324768
Gm15884	0	0.487178106	2.59306902	0.228269699
Mir141	0	0.487178106	0.477741137	0.207459207
Grcc10	0	0.487178106	-2.047461324	0.233784747
Gm45234	0	0.487178106	1.430711611	0.225465839
Atn1	0	0.487178106	-1.239131293	0.222819594
Ptpn6	0	0.487178106	-1.932304123	0.232316227
Gm20531	0	0.487178106	0.541056543	0.209134615
Gnb3	0	0.487178106	0.862634536	0.21530837
Cd4	0	0.487178106	1.12113851	0.220794393
Gpr162	0	0.487178106	1.802075802	0.22932078
P3h3	0	0.487178106	1.205458186	0.223145401
Lag3	0	0.487178106	-0.661500848	0.211060375
Cdca3	0	0.487178106	-0.593532206	0.208456244
Usp5	0	0.487178106	-1.295228637	0.224637681
Ptms	0	0.487178106	2.412632866	0.231488698
A230083G16Rik	0	0.487178106	-1.999006206	0.233050847
Gm32536	0	0.487178106	0.641334645	0.210130391
Pianp	0	0.487178106	-2.433778118	0.231191223
Mlf2	0	0.487178106	0.587318162	0.209621993
Cops7a	0	0.487178106	-1.332824462	0.224527151
Gm23851	0	0.487178106	0.014789994	0.206592564
2010008C14Rik	0	0.487178106	-1.828632907	0.230249831
Lpar5	0	0.487178106	-1.051028191	0.218192286
Spsb2	0	0.487178106	2.587574562	0.228710462
Tpi1	0	0.487178106	3.187974118	0.235067437
Nop2	0	0.487178106	-1.179796609	0.221698113
Zfp384	0	0.487178106	0.91518551	0.217977528
Ing4	0	0.487178106	-1.634975978	0.226950355
Gm44597	0	0.487178106	-0.784603452	0.214933333
Acrbp	0	0.487178106	0.893043616	0.215915415
Gm43989	0	0.487178106	2.482725458	0.230039526
Gm23751	0	0.487178106	-2.189876279	0.234686347
Mrpl51	0	0.487178106	-0.12501419	0.205236812
4930417O13Rik	0	0.487178106	0.374603957	0.205972771
Ltbr	0	0.487178106	2.450740983	0.230950511
Scnn1a	0	0.487178106	-2.58251826	0.228964401
Plekhg6	0	0.487178106	-0.065888149	0.206288344
Vamp1	0	0.487178106	4.422248542	0.236983842
Tapbpl	0	0.487178106	1.295753688	0.224637681
Cd27	0	0.487178106	1.473159444	0.22465582
Gm28809	0	0.487178106	0.946431828	0.21852061
Gm10415	0	0.487178106	-3.320457564	0.236976507
Gm44431	0	0.487178106	-1.748161486	0.229846769
Kcna5	0	0.487178106	-1.607788616	0.227856226
Ano2	0	0.487178106	-1.906822453	0.231353591
Akap3	0	0.487178106	-0.588288068	0.209621993
Vwf	0	0.487178106	1.654652235	0.227478937
Fgf6	0	0.487178106	0.017873734	0.206592564
Ndufa9	0	0.487178106	2.065613726	0.233404711
Gm42574	0	0.487178106	-0.064818737	0.206288344
D6Wsu163e	0	0.487178106	0.57776372	0.209960938
Tigar	0	0.487178106	0.41523906	0.20609319
Rad51ap1	0	0.487178106	-0.002244943	0.206592564
Gm17808	0	0.487178106	-0.461633528	0.206451613
Gm42458	0	0.487178106	-6.760277113	0.180327869
Gm7308	0	0.487178106	4.639637977	0.235173824
Gm43632	0	0.487178106	1.518834853	0.226641414
Gm42741	0	0.487178106	-4.255461636	0.229299363
Gm42740	0	0.487178106	-0.45251021	0.206596427
Gm42738	0	0.487178106	-1.528812615	0.22721519
Tpi-rs11	0	0.487178106	3.502812261	0.233041575
Gm44056	0	0.487178106	-1.321809009	0.223708207
9330102E08Rik	0	0.487178106	-0.416243285	0.205921938
Gm10010	0	0.487178106	-0.711532604	0.212953368
Cracr2a	0	0.487178106	0.791074609	0.214668094
Gm43634	0	0.487178106	3.40842481	0.234672304
Tspan9	0	0.487178106	-0.609371212	0.20979713
Tulp3	0	0.487178106	0.555158022	0.210067764
Gm26770	0	0.487178106	0.370355837	0.205689278
Gm44371	0	0.487178106	0.808784289	0.214439655
Rhno1	0	0.487178106	0.134045052	0.204791345
Gm4691	0	0.487178106	-1.76763021	0.229124916
Foxm1	0	0.487178106	4.806099421	0.233256351
Nrip2	0	0.487178106	-3.040372306	0.232472325
Itfg2	0	0.487178106	4.461519747	0.236794171
Gm15862	0	0.487178106	-3.443023286	0.231759657
Klrb1a	0	0.487178106	0.043439237	0.206592564
Clec2h	0	0.487178106	-0.336054721	0.203672075
Gm44066	0	0.487178106	-0.478570193	0.20755597
Gm10069	0	0.487178106	-0.13320524	0.204633205
Gm8719	0	0.487178106	0.316927707	0.203204047
Pzp	0	0.487178106	0.366506886	0.205407763
Gm18009	0	0.487178106	-1.646666719	0.227331606
Gm26656	0	0.487178106	0.279894595	0.202886598
Klrb1c	0	0.487178106	-0.027558082	0.206592564
Klrb1b	0	0.487178106	0.503835313	0.208941176
Gm16186	0	0.487178106	-0.273913315	0.202797203
BC064078	0	0.487178106	0.879844863	0.215707965
Klrb1f	0	0.487178106	1.066669837	0.219075145
Gm43992	0	0.487178106	-2.830599585	0.231497418
Clec2g	0	0.487178106	-0.38098602	0.206244503
Gm15987	0	0.487178106	0.049778042	0.206592564
Gm8778	0	0.487178106	-1.46927517	0.224859463
Clec2d	0	0.487178106	4.529116089	0.234615385
BC035044	0	0.487178106	3.167665246	0.234899329
Clec2i	0	0.487178106	-1.690841428	0.228310502
2310001H17Rik	0	0.487178106	1.91471216	0.231353591
Cd69	0	0.487178106	2.064402393	0.233404711
Clec1a	0	0.487178106	-2.939491926	0.234821429
Tmem52b	0	0.487178106	-1.967677664	0.232167832
Olr1	0	0.487178106	0.069926689	0.206288344
Gm44120	0	0.487178106	0.800512843	0.215013405
Clec7a	0	0.487178106	-1.146553755	0.22170088
Clec1b	0	0.487178106	1.81060516	0.22962963
Clec9a	0	0.487178106	0.071641877	0.206288344
Gm43914	0	0.487178106	0.207721831	0.204617834
Clec12a	0	0.487178106	3.624288071	0.227848101
Fkbp4	0	0.487178106	-0.275327263	0.202797203
Gm7309	0	0.487178106	-0.293842199	0.203326403
Klrk1	0	0.487178106	-0.130362261	0.204861111
Styk1	0	0.487178106	0.094978053	0.205679202
Magohb	0	0.487178106	0.080728076	0.20598389
Gm44958	0	0.487178106	-0.839577114	0.214090661
Smim10l1	0	0.487178106	2.129407146	0.233671988
RP24-470M22.10	0	0.487178106	0.105263296	0.20537428
Gm8956	0	0.487178106	-0.042195903	0.206592564
Gm44293	0	0.487178106	-0.042000542	0.206592564
Bcl2l14	0	0.487178106	-0.251412386	0.203651116
Gm43949	0	0.487178106	0.1318412	0.204940178
Mansc1	0	0.487178106	0.48161693	0.207749767
Lrp6	0	0.487178106	-0.023679114	0.206592564
Borcs5	0	0.487178106	0.787170268	0.21516284
Gm44017	0	0.487178106	-0.431061931	0.205244123
Crebl2	0	0.487178106	0.812566315	0.214131607
Dusp16	0	0.487178106	0.55407568	0.209864603
Gpr19	0	0.487178106	1.6712174	0.227922078
2810454H06Rik	0	0.487178106	-2.103090062	0.231988473
Gm44366	0	0.487178106	-0.889175384	0.215435869
Apold1	0	0.487178106	-0.021039397	0.206592564
Cdkn1b	0	0.487178106	3.377222486	0.235109718
Gm44238	0	0.487178106	-0.444152969	0.206016408
Lockd	0	0.487178106	0.231327085	0.203369434
Gm44276	0	0.487178106	-2.174444746	0.234776229
Gm44275	0	0.487178106	-0.103815801	0.20537428
Gm44274	0	0.487178106	-0.034877246	0.206592564
Gm25136	0	0.487178106	-2.33762599	0.23223835
Gm17089	0	0.487178106	0.705890276	0.212732919
Gm43982	0	0.487178106	2.348087306	0.232006126
Gm26105	0	0.487178106	-4.250283632	0.228209192
Dynlt1-ps1	0	0.487178106	0.735247546	0.214323053
Emp1	0	0.487178106	1.422353461	0.225325885
Gm44131	0	0.487178106	-1.362747756	0.224877451
Gm6728	0	0.487178106	2.330369498	0.232061069
Hebp1	0	0.487178106	2.323192839	0.231178707
Fam234b	0	0.487178106	1.351103448	0.224938875
Gm19434	0	0.487178106	0.094310311	0.205679202
Rpl36a-ps3	0	0.487178106	0.077026454	0.20598389
Hist4h4	0	0.487178106	-0.028711407	0.206592564
Plbd1	0	0.487178106	0.276414431	0.202552491
H2afj	0	0.487178106	-0.239093087	0.203464948
Gm44364	0	0.487178106	-0.914743102	0.217855138
Gm44140	0	0.487178106	-1.302478777	0.224169184
Mgp	0	0.487178106	-1.229748874	0.22334723
Erp27	0	0.487178106	0.465414229	0.20665742
Wbp11	0	0.487178106	0.162895825	0.2046875
BC049715	0	0.487178106	0.157479752	0.204598597
Ptpro	0	0.487178106	0.340259328	0.204195205
Eps8	0	0.487178106	-0.451764376	0.206501832
Gm9038	0	0.487178106	-0.067583611	0.206288344
Strap	0	0.487178106	3.396472433	0.235541535
Mgst1	0	0.487178106	4.468915296	0.236697248
Dera	0	0.487178106	-1.751842005	0.229333333
Plekha5	0	0.487178106	-1.661980265	0.227774173
Aebp2	0	0.487178106	0.372316574	0.206049978
Gm30524	0	0.487178106	-1.952811717	0.232055749
Rpl38-ps2	0	0.487178106	3.527079366	0.23340708
Gm7384	0	0.487178106	-0.823236081	0.214130435
Spx	0	0.487178106	0.461857123	0.206642066
Golt1b	0	0.487178106	0.29186345	0.20307309
Abcc9	0	0.487178106	-2.837499227	0.231497418
5330439B14Rik	0	0.487178106	-0.08935777	0.20598389
St8sia1	0	0.487178106	-0.040647275	0.206592564
Pyroxd1	0	0.487178106	-0.847974256	0.21503017
A930014E10Rik	0	0.487178106	-2.124159716	0.233164374
4930434O05Rik	0	0.487178106	-4.288426689	0.230894309
Bcat1	0	0.487178106	-0.78054244	0.21523708
Etnk1	0	0.487178106	0.022590396	0.206592564
1700126G02Rik	0	0.487178106	-0.318493065	0.202702703
C2cd5	0	0.487178106	0.27546416	0.202797203
Sox5os5	0	0.487178106	0.880430086	0.216066482
Gm15706	0	0.487178106	-1.136488844	0.221441125
Lyrm5	0	0.487178106	0.016465383	0.206592564
Kras	0	0.487178106	0.45362216	0.206691109
Gm44164	0	0.487178106	0.06143453	0.206592564
Gm43910	0	0.487178106	-0.261297039	0.203673469
Casc1	0	0.487178106	0.826047902	0.213819369
Gm22793	0	0.487178106	0.292887248	0.203157457
Tuba3b	0	0.487178106	0.118188626	0.205
Gm15707	0	0.487178106	2.911047098	0.233215548
2010013B24Rik	0	0.487178106	-0.103292674	0.20537428
Gm44428	0	0.487178106	1.900491813	0.231034483
Rassf8	0	0.487178106	-1.703865878	0.227897839
Bhlhe41	0	0.487178106	0.234877225	0.203131273
Itpr2	0	0.487178106	1.362048524	0.224877451
Gm15720	0	0.487178106	-0.574300442	0.209960938
Stk38l	0	0.487178106	-0.008197776	0.206592564
Iffo1	0	0.487178106	-0.181057625	0.203463203
Gapdh	0	0.487178106	-0.413294253	0.206000896
Arntl2	0	0.487178106	-1.594049127	0.227564103
Rep15	0	0.487178106	-1.9074882	0.231353591
Mansc4	0	0.487178106	-0.005775992	0.206592564
Asun	0	0.487178106	0.373832983	0.206230803
Fgfr1op2	0	0.487178106	-1.485166411	0.225219573
Pthlh	0	0.487178106	-1.169045937	0.221436985
Gm44085	0	0.487178106	-1.397054935	0.224691358
1700049E15Rik	0	0.487178106	1.40823541	0.224767802
Gm15762	0	0.487178106	-0.888800131	0.215435869
Gm6266	0	0.487178106	1.01936998	0.218088151
Gm6288	0	0.487178106	0.198242697	0.204113924
Tmtc1	0	0.487178106	0.148688537	0.205346765
Gm15763	0	0.487178106	0.244155739	0.203718674
Gm44022	0	0.487178106	-0.977119017	0.218181818
Gm43908	0	0.487178106	0.363882647	0.205395997
Gm43913	0	0.487178106	-1.024957348	0.218463303
Caprin2	0	0.487178106	1.516286467	0.226641414
Gm25539	0	0.487178106	-0.890513175	0.215555556
Ipo8	0	0.487178106	2.718508173	0.230058774
Gm10203	0	0.487178106	-0.203188686	0.204365079
Tm7sf3	0	0.487178106	-0.837125245	0.214090661
Gm6654	0	0.487178106	-0.805276145	0.214208827
Med21	0	0.487178106	1.030257964	0.218714122
Etfbkmt	0	0.487178106	1.903301815	0.231193927
Gm15783	0	0.487178106	-0.824427685	0.214130435
Gm15784	0	0.487178106	0.862181123	0.21530837
RP23-355N5.6	0	0.487178106	-0.075243311	0.206288344
Gm44459	0	0.487178106	0.118326932	0.205
Bicd1	0	0.487178106	0.652680846	0.210393542
Gm7353	0	0.487178106	-0.891306334	0.215675375
Mir290a	0	0.487178106	-0.515030794	0.208510638
Mir291b	0	0.487178106	-1.610730972	0.227856226
Mir295	0	0.487178106	0.637526459	0.21021021
Oscar	0	0.487178106	-0.027733999	0.206592564
Far2os2	0	0.487178106	-2.653708609	0.228736581
Ergic2	0	0.487178106	-0.390448359	0.206103494
Far2	0	0.487178106	-1.800619287	0.229166667
4732416N19Rik	0	0.487178106	-1.701306335	0.227599738
Far2os1	0	0.487178106	-2.219480982	0.232713755
Ndufa3	0	0.487178106	3.659306368	0.231038506
Tfpt	0	0.487178106	-0.232218892	0.203369434
Prpf31	0	0.487178106	-0.21697348	0.204236611
Gm15927	0	0.487178106	-1.286252946	0.224096386
Fam60a	0	0.487178106	-1.495612407	0.225786164
3010003L21Rik	0	0.487178106	0.935178536	0.218151071
Cnot3	0	0.487178106	2.373212501	0.231716705
Gm15929	0	0.487178106	-1.383432824	0.224615385
Leng1	0	0.487178106	-0.817785166	0.214634146
Tmc4	0	0.487178106	-0.052655752	0.206592564
Gm10693	0	0.487178106	0.222103205	0.203681473
Gm3189	0	0.487178106	-1.10288405	0.220023283
1700095K22Rik	0	0.487178106	-1.5049893	0.22621298
Gm15928	0	0.487178106	-1.633939052	0.226950355
Gm7363	0	0.487178106	0.422910905	0.206384892
Lair1	0	0.487178106	0.2412636	0.203546957
Gm44807	0	0.487178106	0.371046031	0.205779335
Gm44881	0	0.487178106	0.001358989	0.206592564
Gm25349	0	0.487178106	-2.022940735	0.233711048
Gm24605	0	0.487178106	-0.476087924	0.207073057
Gm15494	0	0.487178106	-2.197772015	0.232765011
Eps8l1	0	0.487178106	-1.85047874	0.231292517
Syt5	0	0.487178106	0.110472127	0.205532078
Gm9463	0	0.487178106	-0.468032546	0.207136237
Tnnt1	0	0.487178106	0.334360766	0.203585147
Ptprh	0	0.487178106	-0.323983652	0.203389831
Tnni3	0	0.487178106	0.001434771	0.206592564
Dnaaf3	0	0.487178106	1.076517383	0.219201851
Gm15873	0	0.487178106	0.8188064	0.214208243
Leng8	0	0.487178106	2.730894132	0.229991575
Leng9	0	0.487178106	-1.244042525	0.223086124
Ppp1r12c	0	0.487178106	1.611013042	0.227856226
9430041J12Rik	0	0.487178106	-2.608377534	0.227941176
D030047H15Rik	0	0.487178106	-5.758211796	0.209944751
Gm24537	0	0.487178106	0.134185396	0.204791345
Brsk1	0	0.487178106	3.111179029	0.23292797
Hspbp1	0	0.487178106	1.88419124	0.230452675
Fam71e2	0	0.487178106	0.118330169	0.205
Il11	0	0.487178106	0.132767072	0.204633205
Tmem190	0	0.487178106	-1.087957368	0.219965177
Tmem238	0	0.487178106	-0.28574109	0.203642384
Kmt5c	0	0.487178106	2.256994378	0.232383808
Ppp6r1	0	0.487178106	4.272616665	0.229903537
Gm44878	0	0.487178106	0.159420296	0.20475819
Gm6855	0	0.487178106	-1.025435087	0.218463303
Shisa7	0	0.487178106	-0.216528742	0.204236611
Isoc2b	0	0.487178106	1.104625732	0.220023283
Isoc2a	0	0.487178106	3.506972565	0.233552632
Gm44983	0	0.487178106	-1.38747522	0.224615385
Gm5320	0	0.487178106	-1.282765669	0.223826715
Nat14	0	0.487178106	0.596239247	0.20855878
Ssc5d	0	0.487178106	-1.251153617	0.223219629
Sbk2	0	0.487178106	1.73190792	0.229497354
Zfp579	0	0.487178106	-0.487744548	0.208235845
Fiz1	0	0.487178106	1.494682249	0.225786164
Zfp784	0	0.487178106	1.415100011	0.225325885
Gm15510	0	0.487178106	1.078002908	0.219455704
Gm45133	0	0.487178106	-0.219608558	0.203918433
Zfp524	0	0.487178106	3.572961049	0.230337079
Zfp865	0	0.487178106	2.35163378	0.232006126
Gm38941	0	0.487178106	0.365597229	0.205407763
Vmn1r-ps46	0	0.487178106	-0.388455238	0.206363235
4933402C05Rik	0	0.487178106	-0.179578543	0.204009434
Gm6792	0	0.487178106	-2.934965567	0.234611954
Gm45069	0	0.487178106	-0.303539892	0.204260652
Zfp787	0	0.487178106	1.053577884	0.218317972
RP23-103E11.7	0	0.487178106	-1.679743843	0.228070175
4933431C10Rik	0	0.487178106	0.052684899	0.206592564
Zfp667	0	0.487178106	0.176557762	0.204081633
Zfp583	0	0.487178106	0.64529791	0.210552764
Gm45068	0	0.487178106	-0.55970231	0.209990301
Gm3854	0	0.487178106	-0.057771189	0.206592564
Zfp444	0	0.487178106	1.804341537	0.229475101
Gm45148	0	0.487178106	-2.795164724	0.230638298
Olfr1336	0	0.487178106	-1.236949377	0.222819594
Zfp28	0	0.487178106	1.477739535	0.224796493
Peg3	0	0.487178106	-0.236145823	0.203457982
Pafah1b1-ps2	0	0.487178106	-0.538975437	0.209034118
Gm44697	0	0.487178106	-2.47631932	0.230465667
Vmn2r-ps35	0	0.487178106	-0.139470128	0.205108359
Zfp954	0	0.487178106	0.728508269	0.213764338
Zfp773	0	0.487178106	0.008070773	0.206592564
Zfp772	0	0.487178106	1.737817721	0.229442971
Vmn2r29	0	0.487178106	0.248911113	0.204213938
Gm45617	0	0.487178106	-1.916371968	0.231513476
Vmn1r-ps68	0	0.487178106	1.737872843	0.229442971
Zfp551	0	0.487178106	-0.123421318	0.205236812
Gm18205	0	0.487178106	1.553785496	0.226896112
Gm15773	0	0.487178106	-0.428967006	0.205603254
Gm45603	0	0.487178106	-1.015810323	0.217963387
Zfp329	0	0.487178106	-0.141232784	0.205187766
Zfp128	0	0.487178106	-2.31219937	0.231993935
Zfp110	0	0.487178106	-0.382947875	0.206167401
Zscan18	0	0.487178106	-0.127416432	0.204930663
1700047O18Rik	0	0.487178106	0.287561844	0.203396852
RP23-74O12.6	0	0.487178106	-0.243763554	0.203636364
Rnf225	0	0.487178106	-0.197603491	0.204113924
1810019N24Rik	0	0.487178106	0.978863298	0.218181818
Gm29638	0	0.487178106	-0.624946451	0.209870389
Zfp324	0	0.487178106	-0.034118437	0.206592564
Slc27a5	0	0.487178106	-0.251664968	0.203816484
Gm4270	0	0.487178106	0.255721934	0.203824247
Gm38947	0	0.487178106	-1.85405039	0.230769231
Gm45525	0	0.487178106	0.024449656	0.206592564
Ube2m	0	0.487178106	-0.139944972	0.205108359
Zbtb45	0	0.487178106	1.483656488	0.22507837
Pla2g4c	0	0.487178106	-2.032203057	0.233830846
Gm24909	0	0.487178106	-0.005559308	0.206592564
Ehd2	0	0.487178106	-0.692270938	0.211934156
Zfp541	0	0.487178106	-0.318264602	0.202617138
Gltscr1	0	0.487178106	1.269746667	0.223621103
Gm45281	0	0.487178106	-0.06243104	0.206592564
Slc8a2	0	0.487178106	-1.336943907	0.224527151
Kptn	0	0.487178106	0.737033619	0.214323053
Gm45409	0	0.487178106	-1.936243583	0.231783484
Napa	0	0.487178106	-0.609737585	0.20979713
C5ar1	0	0.487178106	-0.80574935	0.214208827
C5ar2	0	0.487178106	0.312513721	0.203781513
Gm26473	0	0.487178106	-2.544828538	0.22928399
Inafm1	0	0.487178106	2.836166298	0.231497418
Gltscr2	0	0.487178106	1.47307548	0.22465582
Snord23	0	0.487178106	0.050939504	0.206592564
Dhx34	0	0.487178106	0.203689266	0.204446209
Bbc3	0	0.487178106	-3.831356626	0.228824273
Ccdc9	0	0.487178106	-0.055019658	0.206592564
Sae1	0	0.487178106	2.695451786	0.23
Tmem160	0	0.487178106	-1.131814514	0.221181978
Npas1	0	0.487178106	0.574097034	0.209960938
Ceacam-ps1	0	0.487178106	0.289707712	0.203649938
Gm8209	0	0.487178106	0.04527787	0.206592564
Zc3h4	0	0.487178106	0.633960134	0.21021021
Gm45510	0	0.487178106	-0.037693294	0.206592564
Gm17826	0	0.487178106	-3.945388499	0.22972973
Gm44589	0	0.487178106	-0.195970264	0.204113924
Gm24708	0	0.487178106	-3.387569792	0.235541535
Slc1a5	0	0.487178106	1.08629959	0.219965177
Dact3	0	0.487178106	-4.644260893	0.234086242
Gng8	0	0.487178106	1.360407264	0.224739743
Ptgir	0	0.487178106	-0.900999311	0.216880939
Prkd2	0	0.487178106	1.723105083	0.228891821
Gm25815	0	0.487178106	3.706482779	0.23253012
Fkrp	0	0.487178106	-3.156507	0.234732824
Strn4	0	0.487178106	-1.37626654	0.225153374
Gm42372	0.000731504	0.487178106	-6.753090031	0.174603175
Ccdc8	0	0.487178106	2.113725662	0.232490975
Gm5586	0	0.487178106	0.229474602	0.203607214
Calm3	0	0.487178106	2.217528661	0.232713755
Hif3a	0	0.487178106	-0.351520752	0.204486626
Psg-ps1	0	0.487178106	-1.847721235	0.231135282
Gm45150	0	0.487178106	1.73361486	0.229649239
Ceacam13	0	0.487178106	-0.100917817	0.205679202
Gm4880	0	0.487178106	0.408204446	0.205895489
Gm19091	0	0.487178106	0.349791652	0.204310345
Ppp5c	0	0.487178106	0.153510689	0.204968944
Gm45138	0	0.487178106	-1.728561323	0.229042904
Mill2	0	0.487178106	2.218808263	0.232713755
Pglyrp1	0	0.487178106	4.364058466	0.234295416
Foxa3	0	0.487178106	-2.417821209	0.231488698
Ccdc61	0	0.487178106	2.456921191	0.230950511
Irf2bp1	0	0.487178106	0.983765578	0.218181818
Gm10676	0	0.487178106	-0.980328958	0.218181818
Mypopos	0	0.487178106	0.039449177	0.206592564
Mypop	0	0.487178106	0.530968078	0.208891013
Mypopos	0	0.487178106	1.48850982	0.225502513
Six5	0	0.487178106	-1.431505656	0.225465839
Gm4969	0	0.487178106	-0.522357809	0.208770257
Dmwd	0	0.487178106	1.322529379	0.223844282
Fbxo46	0	0.487178106	1.831643707	0.23056119
Qpctl	0	0.487178106	0.230404982	0.203287891
Dmpk	0	0.487178106	2.146911728	0.234522942
Mir3100	0	0.487178106	-4.717794597	0.239651416
Gipr	0	0.487178106	-0.169745619	0.204153605
Snrpd2	0	0.487178106	1.042520514	0.218066743
Gpr4	0	0.487178106	-0.061399056	0.206592564
Sympk	0	0.487178106	-0.072582575	0.206288344
Opa3	0	0.487178106	2.613175494	0.227309894
Mir330	0	0.487178106	-3.71540218	0.23095526
Gm26802	0	0.487178106	-4.248996635	0.228209192
Rtn2	0	0.487178106	-1.175144421	0.221567472
1700058P15Rik	0	0.487178106	0.337357438	0.203846154
D830036C21Rik	0	0.487178106	0.402487757	0.205516014
Gm44698	0	0.487178106	-0.462068854	0.206275958
Ppp1r13l	0	0.487178106	-0.957938731	0.21901528
Ckm	0	0.487178106	-0.224754969	0.203444133
A930016O22Rik	0	0.487178106	1.921043551	0.23183391
Ercc1	0	0.487178106	4.38910698	0.236933798
Cd3eap	0	0.487178106	0.635796433	0.21021021
Bloc1s3	0	0.487178106	-0.719792042	0.213284899
Fosb	0	0.487178106	0.294675396	0.203326403
Mark4	0	0.487178106	2.713944982	0.231155779
Exoc3l2	0	0.487178106	-4.503461966	0.234962406
Gm45167	0	0.487178106	-0.62715496	0.209975062
Nkpd1	0	0.487178106	-6.511250774	0.178571429
Ercc2	0	0.487178106	0.252535684	0.203899269
Mir343	0	0.487178106	-0.626153559	0.209975062
Gm26852	0	0.487178106	-0.852200236	0.215148189
Klc3	0	0.487178106	-0.359401302	0.205117086
Trappc6a	0	0.487178106	3.956076398	0.22826087
Ppp1r37	0	0.487178106	1.093765522	0.220348837
Gemin7	0	0.487178106	0.949686084	0.21901528
Zfp296	0	0.487178106	0.685196352	0.212198872
Relb	0	0.487178106	0.905427365	0.217123671
Apoc1	0	0.487178106	2.086132842	0.232591529
Clptm1	0	0.487178106	0.041148461	0.206592564
Clasrp	0	0.487178106	3.896077046	0.22745098
Gm26890	0	0.487178106	0.341336539	0.204545455
Ceacam19	0	0.487178106	-0.040615322	0.206592564
Gm19345	0	0.487178106	-0.853326697	0.215266337
Ceacam16	0	0.487178106	-2.069249357	0.232857143
Bcam	0	0.487178106	0.765912807	0.215758858
Gm26600	0	0.487178106	-0.73129487	0.213987474
Igsf23	0	0.487178106	-0.219479797	0.203918433
Bcl3	0	0.487178106	0.698022288	0.212809917
Gm16175	0	0.487178106	-2.991732068	0.23524069
Gm16174	0	0.487178106	-1.010829382	0.217589949
Gm16184	0	0.487178106	0.789795312	0.214668094
Gm18598	0	0.487178106	0.15532118	0.204819277
Gm44796	0	0.487178106	0.165658664	0.204847537
Zfp235	0	0.487178106	-0.633137546	0.210105053
Zfp114	0	0.487178106	-1.11420704	0.22027972
Zfp180	0	0.487178106	1.03896196	0.217816092
Zfp111	0	0.487178106	0.175614425	0.204081633
Zfp109	0	0.487178106	0.357979377	0.205028175
Zfp108	0	0.487178106	0.573408854	0.209858468
Zfp93	0	0.487178106	1.260903344	0.223487118
Lypd5	0	0.487178106	-1.420087908	0.225325885
Zfp94	0	0.487178106	0.59365009	0.208456244
Gm44512	0	0.487178106	-2.080556085	0.232258065
Plaur	0	0.487178106	0.598518577	0.208764156
Zfp428	0	0.487178106	0.094152395	0.205679202
Pinlyp	0	0.487178106	-3.615274485	0.22716895
Irgq	0	0.487178106	-2.363102331	0.231772832
Kcnn4	0	0.487178106	3.742692573	0.23190184
Smg9	0	0.487178106	2.648548076	0.228359439
Ethe1	0	0.487178106	1.400486643	0.224830142
Phldb3	0	0.487178106	0.055469014	0.206592564
Xrcc1	0	0.487178106	3.854916876	0.228900256
Gm9844	0	0.487178106	3.779487962	0.228287841
Cd79a	0	0.487178106	-0.059986532	0.206592564
Atp1a3	0	0.487178106	-0.732550038	0.214099217
Rabac1	0	0.487178106	1.391293785	0.224892175
Zfp574	0	0.487178106	0.798444229	0.214898178
Grik5	0	0.487178106	0.506827895	0.209138012
Pou2f2	0	0.487178106	1.432915754	0.225605966
Mir6537	0	0.487178106	-0.809931952	0.214439655
D930028M14Rik	0	0.487178106	-3.908885817	0.228947368
Zfp526	0	0.487178106	0.773631351	0.215384615
Dedd2	0	0.487178106	1.557373099	0.227040816
Erf	0	0.487178106	0.353412065	0.204231434
Gsk3a	0	0.487178106	2.001226816	0.233215548
9130221H12Rik	0	0.487178106	1.30398308	0.224169184
Cnfn	0	0.487178106	-1.028718699	0.21858864
Pafah1b3	0	0.487178106	1.877325773	0.230821918
Megf8	0	0.487178106	0.659359299	0.210953347
Atp5sl	0	0.487178106	0.025419261	0.206592564
B3gnt8	0	0.487178106	0.088701069	0.20598389
Bckdha	0	0.487178106	0.87350284	0.215231788
Arhgef1	0	0.487178106	3.049840298	0.23283859
4732471J01Rik	0	0.487178106	0.611247691	0.209405941
Lipe	0	0.487178106	1.676886419	0.228070175
Cxcl17	0	0.487178106	-0.791645778	0.214783074
Gm5587	0	0.487178106	1.285659888	0.223961469
Gm20949	0	0.487178106	-2.170706962	0.235552304
Gm15495	0	0.487178106	-0.05847966	0.206592564
Ceacam1	0	0.487178106	-0.856546282	0.214953271
Ceacam2	0	0.487178106	0.082807672	0.20598389
B9d2	0	0.487178106	-2.423071801	0.230288837
Exosc5	0	0.487178106	2.089957977	0.231821454
Ccdc97	0	0.487178106	0.874745424	0.215231788
Tgfb1	0	0.487178106	3.115453357	0.233146067
Gm29763	0	0.487178106	2.281223942	0.232102487
Cyp2s1	0	0.487178106	0.43249948	0.205163043
Gm8902	0	0.487178106	0.811447323	0.214131607
Rnf170-ps	0	0.487178106	2.080930789	0.232258065
Cyp2t4	0	0.487178106	0.305641735	0.203850984
Egln2	0	0.487178106	1.62537194	0.227301996
Rab4b	0	0.487178106	3.921846447	0.230053191
Mir3101	0	0.487178106	-0.369531939	0.205509401
Mia	0	0.487178106	-2.025909025	0.233167966
Gm4613	0	0.487178106	1.353322781	0.224938875
Gm24865	0	0.487178106	1.426512456	0.225465839
Coq8b	0	0.487178106	1.14939445	0.221244131
Numbl	0	0.487178106	-2.638165047	0.227422003
Gm15567	0	0.487178106	-2.182453534	0.234558824
Snrpa	0	0.487178106	-0.106109259	0.205453149
Itpkc	0	0.487178106	1.684661774	0.228218466
BC024978	0	0.487178106	0.609683861	0.20979713
Mir1191	0	0.487178106	0.504436134	0.208941176
Sertad3	0	0.487178106	-2.58118593	0.229587712
Blvrb	0	0.487178106	0.917815277	0.218222722
Sertad1	0	0.487178106	-2.212661155	0.232713755
Hipk4	0	0.487178106	2.41792235	0.231488698
Pgam1-ps2	0	0.487178106	0.233826712	0.203049759
Prx	0	0.487178106	-0.830274612	0.213819369
Gm15541	0	0.487178106	1.546718907	0.227099237
Pld3	0	0.487178106	2.374371434	0.231716705
Shkbp1	0	0.487178106	-0.470647163	0.20715281
Gm20479	0	0.487178106	-0.904134454	0.217123671
Sptbn4	0	0.487178106	0.169170774	0.204385278
2310022A10Rik	0	0.487178106	3.2429176	0.237954769
Gm44684	0	0.487178106	0.040565588	0.206592564
Zfp607b	0	0.487178106	0.026827738	0.206592564
Map3k10	0	0.487178106	1.166401968	0.221895232
Zfp626	0	0.487178106	0.176024294	0.204081633
Zfp59	0	0.487178106	0.017590905	0.206592564
Zfp60	0	0.487178106	0.258936418	0.20407332
Prkcz2	0	0.487178106	-1.267464586	0.223621103
Zfp607a	0	0.487178106	0.490591255	0.208528585
Gm10651	0	0.487178106	1.223732984	0.223676383
Zfp974	0	0.487178106	-0.631846987	0.209895052
Zfp850	0	0.487178106	0.004916337	0.206592564
Zfp780b	0	0.487178106	0.315019166	0.203789474
Gm45010	0	0.487178106	0.224818701	0.203525641
Gm45011	0	0.487178106	-1.843136508	0.230821453
Psmc4	0	0.487178106	2.842190867	0.23183391
Akt2	0	0.487178106	-0.993414981	0.218109339
Eid2b	0	0.487178106	-1.319545248	0.223300971
Eid2	0	0.487178106	1.13531037	0.221311475
Dyrk1b	0	0.487178106	-0.31472007	0.203789474
Dll3	0	0.487178106	0.964029276	0.218696884
Timm50	0	0.487178106	-0.210295967	0.20446393
Fbl	0	0.487178106	0.124026771	0.205236812
Supt5	0	0.487178106	-1.228217626	0.223214286
Gm44709	0	0.487178106	0.286250404	0.203642384
Plekhg2	0	0.487178106	0.384372601	0.206440229
Med29	0	0.487178106	1.281867485	0.223692123
Gm44710	0	0.487178106	0.770394719	0.215572034
Paf1	0	0.487178106	6.034878784	0.231343284
Fbxo27	0	0.487178106	-0.724052111	0.213208528
Fbxo17	0	0.487178106	1.919570503	0.231513476
Gm44617	0	0.487178106	-6.653784064	0.173333333
Mrps12	0	0.487178106	0.163189476	0.2046875
Sars2	0	0.487178106	-0.087254013	0.20598389
Rinl	0	0.487178106	0.506710057	0.209039548
Samd4b	0	0.487178106	-1.369816065	0.224877451
Pak4	0	0.487178106	0.817830978	0.214634146
Gmfg	0	0.487178106	0.237606352	0.203703704
Lrfn1	0	0.487178106	0.985412321	0.217737351
Sirt2	0	0.487178106	-1.982436186	0.233146067
Nfkbib	0	0.487178106	-1.361312663	0.224739743
Rps16	0	0.487178106	1.562916752	0.227185705
AF357399	0	0.487178106	2.827075223	0.231298366
Lgals7	0	0.487178106	-4.562119288	0.234375
Lgals4	0	0.487178106	0.409923679	0.206079571
Ech1	0.000320731	0.487178106	3.240275169	0.237721022
Gm44702	0	0.487178106	0.370837346	0.205689278
Ryr1	0	0.487178106	-0.052413629	0.206592564
Mir1963	0	0.487178106	1.939801487	0.23125
Spred3	0	0.487178106	2.691784629	0.23
Capn12	0	0.487178106	-0.448750119	0.206030151
Actn4	0	0.487178106	-2.722734785	0.230252101
Gm44699	0	0.487178106	-1.629417895	0.226950355
Kcnk6	0	0.487178106	-0.184210064	0.203543307
Catsperg1	0	0.487178106	0.406213841	0.205711736
Gm17113	0	0.487178106	-0.004183027	0.206592564
1110035H17Rik	0	0.487178106	-0.143890622	0.205346765
Gm16282	0	0.487178106	-0.198996935	0.204194697
Fam98c	0	0.487178106	3.448252108	0.232758621
Yif1b	0	0.487178106	-1.277423063	0.223889556
2200002D01Rik	0	0.487178106	-1.777944226	0.229431438
Ppp1r14a	0	0.487178106	-1.831555105	0.23056119
Psmd8	0	0.487178106	1.766566632	0.229124916
Dpf1	0	0.487178106	1.285073963	0.223961469
4932431P20Rik	0	0.487178106	-6.488816501	0.174418605
Gm44954	0	0.487178106	-1.463027402	0.224719101
Zfp30	0	0.487178106	1.853936583	0.230769231
Zfp84	0	0.487178106	1.856002374	0.230769231
Mir1964	0	0.487178106	1.099735513	0.219895288
Sipa1l3	0	0.487178106	-0.784045181	0.214933333
Zfp790	0	0.487178106	0.553708386	0.209763171
Zfp420	0	0.487178106	-0.499525464	0.208450704
Gm44873	0	0.487178106	0.627443634	0.209975062
Zfp383	0	0.487178106	-1.730947368	0.229194188
Zfp940	0	0.487178106	-1.663593728	0.227774173
Zfp14	0	0.487178106	0.345748384	0.204643164
Zfp568	0	0.487178106	2.870896499	0.232781168
Gm10988	0	0.487178106	-3.106220807	0.232492997
Zfp382	0	0.487178106	0.469775316	0.206960557
Zfp82	0	0.487178106	-1.14247894	0.221441125
Zfp566	0	0.487178106	2.195397574	0.233333333
Zfp260	0	0.487178106	2.289386125	0.231523379
Cox7a1	0	0.487178106	-1.975890401	0.232655922
Gm5113	0	0.487178106	0.439455314	0.205547976
Zfp146	0	0.487178106	0.073818389	0.206288344
Ovol3	0	0.487178106	2.66306909	0.22892562
Tbcb	0	0.487178106	-2.893726005	0.233069481
Polr2i	0	0.487178106	-1.815252847	0.229939312
Gm44599	0	0.487178106	-1.684406716	0.228218466
Lrfn3	0	0.487178106	-1.562417231	0.227185705
Gm25259	0	0.487178106	-4.144627177	0.228148148
Sdhaf1	0	0.487178106	0.714217433	0.213063764
E130208F15Rik	0	0.487178106	2.147015356	0.234693878
Capns1	0	0.487178106	2.497796067	0.22954726
Alkbh6	0	0.487178106	-0.794250532	0.214783074
Gm30646	0	0.487178106	-2.108049411	0.232155732
Zfp74	0	0.487178106	-0.243898765	0.203718674
C230062I16Rik	0	0.487178106	2.067294967	0.232857143
Hcst	0	0.487178106	1.564291936	0.227330779
Kirrel2	0	0.487178106	-2.601879843	0.229013855
Nfkbid	0	0.487178106	0.933618349	0.218151071
Tyrobp	0	0.487178106	2.875375958	0.233391608
Wdr62	0	0.487178106	0.064661223	0.206288344
Thap8	0	0.487178106	-0.145052533	0.205346765
Rps12-ps5	0	0.487178106	-0.757187227	0.215076436
Arhgap33	0	0.487178106	0.170924061	0.204233634
Proser3	0	0.487178106	-0.060528517	0.206592564
Lin37	0	0.487178106	0.184406971	0.203543307
1700019A23Rik	0	0.487178106	0.062580211	0.206592564
Hspb6	0	0.487178106	0.876395019	0.215469613
Upk1a	0	0.487178106	-0.179882788	0.203696422
Zbtb32	0	0.487178106	0.308015196	0.20385906
Pmis2	0	0.487178106	-3.763496271	0.231812577
Atp4a	0	0.487178106	-1.438139054	0.225605966
Krtdap	0	0.487178106	-1.913067474	0.231353591
Rbm42	0	0.487178106	1.054318658	0.218317972
Gm21982	0	0.487178106	-1.303316431	0.224169184
Haus5	0	0.487178106	1.539986301	0.226810673
Dmkn	0	0.487178106	0.68250313	0.211873081
Ffar1	0	0.487178106	-1.665876647	0.227774173
Gm29440	0	0.487178106	-1.981918582	0.232982456
Ffar2	0	0.487178106	0.755003935	0.214849921
Gm29439	0	0.487178106	-1.483695932	0.22507837
Tmem147os	0	0.487178106	-0.249295401	0.204213938
RP24-63G4.14	0	0.487178106	0.56758948	0.209936678
Sbsn	0	0.487178106	-1.528833052	0.22721519
Gapdhs	0	0.487178106	-1.771113463	0.229278075
Gm26935	0	0.487178106	1.615085318	0.227799228
Tmem147	0	0.487178106	4.673296683	0.236170213
Fam187b	0	0.487178106	0.056496841	0.206592564
Psenen	0	0.487178106	-0.214330213	0.203992016
U2af1l4	0	0.487178106	0.661519834	0.211060375
U2af1l4	0	0.487178106	1.182597435	0.221698113
Fxyd7	0	0.487178106	0.957573714	0.21901528
Lgi4	0	0.487178106	-2.970677966	0.234445446
Fxyd1	0	0.487178106	-1.310704907	0.223365617
Scn1b	0	0.487178106	1.060319683	0.218822171
Hpn	0	0.487178106	-0.294636343	0.203326403
Gm37292	0	0.487178106	1.356302727	0.225076453
Scgb1b1-ps	0	0.487178106	1.063199202	0.218948585
Gm28184	0	0.487178106	-0.492609153	0.208626348
G630030J09Rik	0	0.487178106	-0.53733191	0.208633094
Gm10640	0	0.487178106	1.443396461	0.225605966
Gm12760	0	0.487178106	-3.118109012	0.233082707
Gm12778	0	0.487178106	1.662140134	0.227774173
Uba2	0	0.487178106	2.368019585	0.231360492
Gm12756	0	0.487178106	-1.476874901	0.224796493
Gm12766	0	0.487178106	-0.187883985	0.203623474
Gm12780	0	0.487178106	-2.294991475	0.232048375
Kctd15	0	0.487178106	0.347120837	0.204388985
Pepd	0	0.487178106	-0.103812968	0.20537428
Cebpg	0	0.487178106	4.238039575	0.227272727
Gm44836	0	0.487178106	0.678501259	0.211548288
Gm45091	0	0.487178106	-2.963262631	0.234234234
Cebpa	0	0.487178106	0.665252519	0.210873984
Gm18254	0	0.487178106	-0.197714809	0.204113924
Gpatch1	0	0.487178106	-0.675280422	0.211116777
Gm44636	0	0.487178106	1.160592542	0.221764706
Slc7a9	0	0.487178106	-0.815682496	0.214401733
Tdrd12	0	0.487178106	-0.841574228	0.214324768
Gm18558	0	0.487178106	0.008377799	0.206592564
Rhpn2	0	0.487178106	-0.132323059	0.204940178
Faap24	0	0.487178106	1.592598688	0.227418322
Lsm14a	0	0.487178106	0.021334494	0.206592564
Gm12764	0	0.487178106	0.517108373	0.208530806
Gm44567	0	0.487178106	-0.195362266	0.204033215
Rgs9bp	0	0.487178106	0.068068477	0.206288344
Cep89	0	0.487178106	-0.424966548	0.206663665
Nudt19	0	0.487178106	3.264272699	0.237574553
B230322F03Rik	0	0.487178106	-2.896859541	0.233274648
Pdcd5	0	0.487178106	0.564448721	0.210014584
Dpy19l3	0	0.487178106	-1.544468038	0.227099237
Gpi1	0	0.487178106	0.202566978	0.204365079
Gm26762	0	0.487178106	1.365864159	0.224877451
Ankrd27	0	0.487178106	2.711540454	0.230962343
Zfp507	0	0.487178106	-3.924832728	0.229639519
Gm26790	0	0.487178106	0.126713636	0.204930663
E130304I02Rik	0	0.487178106	-2.053997128	0.233784747
Tshz3	0	0.487178106	0.137383258	0.205029014
Ccne1	0	0.487178106	-0.292418705	0.203157457
Plekhf1	0	0.487178106	1.756591662	0.228819213
Gm25286	0	0.487178106	-5.834633896	0.211764706
Gm5590	0	0.487178106	-0.543959891	0.209638554
Zfp939	0	0.487178106	0.031434292	0.206592564
Zfp619	0	0.487178106	0.311770673	0.203610411
Gm37494	0	0.487178106	0.752442684	0.214623882
Gm26526	0	0.487178106	-1.264099822	0.223487118
Gm2058	0	0.487178106	0.785003756	0.214933333
Gm29293	0	0.487178106	-1.695059134	0.22845953
Gm6851	0	0.487178106	1.848418246	0.231135282
Gm45171	0	0.487178106	-4.608029968	0.232323232
Gm17791	0	0.487178106	0.190612504	0.203470032
AI987944	0	0.487178106	-0.168154878	0.204616588
2610021A01Rik	0	0.487178106	0.205409289	0.204608661
AW146154	0	0.487178106	0.07379749	0.206288344
Gm15470	0	0.487178106	-0.216322451	0.204236611
Gm44521	0	0.487178106	0.366472754	0.205407763
Gm5896	0	0.487178106	0.270695585	0.202625103
Cd9-ps	0	0.487178106	1.784148071	0.229068989
Rpl17-ps9	0	0.487178106	0.1124416	0.205532078
Gm5593	0	0.487178106	0.90209974	0.217123671
Hmgb1-ps7	0	0.487178106	0.694689822	0.21248066
Zfp977	0	0.487178106	0.264760642	0.203355155
Gm2308	0	0.487178106	-0.990721219	0.217985202
Gm2381	0	0.487178106	-0.426804731	0.205417607
Zfp975	0	0.487178106	0.570398348	0.210141394
Gm9266	0	0.487178106	-0.73843115	0.214435146
Zfp141	0	0.487178106	1.754639589	0.228819213
Gm19246	0	0.487178106	-0.328119165	0.202972399
Zfp715	0	0.487178106	-0.062598948	0.206592564
Siglecf	0	0.487178106	0.648454301	0.210367388
Gm38999	0	0.487178106	-0.099705593	0.205679202
Gm42419	0	0.487178106	0.642073216	0.210130391
Lim2	0	0.487178106	2.105091774	0.231988473
Siglecg	0	0.487178106	-0.522209136	0.208770257
Cldnd2	0	0.487178106	0.69808958	0.212809917
Nkg7	0	0.487178106	-0.369122795	0.205329838
Iglon5	0	0.487178106	-1.94983526	0.231732777
Gm9278	0	0.487178106	0.338322934	0.203933305
Zfp658	0	0.487178106	0.132136583	0.204940178
Zfp819	0	0.487178106	-2.57966723	0.229587712
Zfp719	0	0.487178106	0.556240505	0.210169492
Ceacam18	0	0.487178106	0.043803827	0.206592564
Gm44819	0	0.487178106	-0.491215029	0.208528585
Siglece	0	0.487178106	-2.847201301	0.231369151
Ctu1	0	0.487178106	-0.490249499	0.208430913
1700028J19Rik	0	0.487178106	0.805441145	0.214208827
Klk8	0	0.487178106	0.978771081	0.218181818
Etfb	0	0.487178106	2.532916217	0.230152366
Vsig10l	0	0.487178106	0.81505693	0.214710654
Gm44816	0	0.487178106	0.194486918	0.203952569
Clec11a	0	0.487178106	0.23786375	0.203703704
Gm45123	0	0.487178106	-0.065993167	0.206288344
Shank1	0	0.487178106	-0.045398299	0.206592564
1700008O03Rik	0	0.487178106	1.407705809	0.224628713
Syt3	0	0.487178106	0.440180049	0.205547976
Spib	0	0.487178106	-0.144426294	0.205346765
Gm44646	0	0.487178106	-0.274359496	0.202797203
Fam71e1	0	0.487178106	0.760571604	0.215417107
Josd2	0	0.487178106	-0.333858907	0.203498294
Emc10	0	0.487178106	-2.250398452	0.232436472
Myh14	0	0.487178106	-0.229701874	0.203287891
Kcnc3	0	0.487178106	0.539505832	0.209134615
Napsa	0	0.487178106	-2.204599835	0.232540862
2410002F23Rik	0	0.487178106	0.246705161	0.203966006
Gm28496	0	0.487178106	-0.853610249	0.215266337
Gm26247	0	0.487178106	2.028070634	0.233664773
Snord88a	0	0.487178106	-2.258410652	0.232383808
Gm23991	0	0.487178106	-4.511561428	0.234848485
Gm15517	0	0.487178106	-2.323374835	0.231178707
Acpt	0	0.487178106	-2.036752008	0.233451957
Snord88c	0	0.487178106	0.901400823	0.217002237
Zfp473	0	0.487178106	-3.361417937	0.236760125
Vrk3	0	0.487178106	2.933583255	0.234402852
Gm44833	0	0.487178106	-1.189368154	0.222090963
Pnkp	0	0.487178106	-1.499318422	0.225928257
Ptov1	0	0.487178106	2.863129267	0.232375979
Med25	0	0.487178106	1.031961017	0.218714122
Atf5	0	0.487178106	-1.153418982	0.221374046
Tbc1d17	0	0.487178106	2.388140458	0.230471771
Nup62	0	0.487178106	3.987285371	0.229395604
Il4i1	0	0.487178106	1.098163607	0.219895288
Akt1s1	0	0.487178106	-1.951114684	0.23189415
Mir707	0	0.487178106	-1.845169471	0.230978261
Tsks	0	0.487178106	-0.042450073	0.206592564
Cpt1c	0	0.487178106	-3.018788448	0.235132662
D7Bwg0826e	0	0.487178106	0.163921833	0.2046875
Ap2a1	0	0.487178106	0.363854091	0.205395997
Fuz	0	0.487178106	0.065836998	0.206288344
Rras	0	0.487178106	0.522585804	0.208770257
Prr12	0	0.487178106	0.64856696	0.210367388
Prmt1	0	0.487178106	-1.096667023	0.219895288
Scaf1	0	0.487178106	2.955756301	0.234501348
Rcn3	0	0.487178106	3.400407551	0.234984194
Gm45669	0	0.487178106	-0.459654896	0.20626151
Prrg2	0	0.487178106	0.558229673	0.209888512
Nosip	0	0.487178106	0.097680144	0.205679202
Gm15545	0	0.487178106	0.543108397	0.209436688
Irf3	0	0.487178106	-0.021779289	0.206592564
Bcl2l12	0	0.487178106	-0.073292995	0.206288344
Gm45552	0	0.487178106	0.132075799	0.204940178
Rps11	0	0.487178106	-0.142659983	0.205267235
Ccdc155	0	0.487178106	-0.367725622	0.20558708
Slc17a7	0	0.487178106	-0.017100666	0.206592564
Dkkl1	0	0.487178106	0.301002546	0.204005006
Slc6a16	0	0.487178106	1.170347414	0.221436985
Aldh16a1	0	0.487178106	0.506756928	0.209138012
Pih1d1	0	0.487178106	2.002545996	0.233215548
Tead2	0	0.487178106	1.390746147	0.224892175
Cd37	0	0.487178106	-1.411222192	0.224907063
Ppfia3	0	0.487178106	0.463519955	0.206466513
Trpm4	0	0.487178106	0.270301073	0.202625103
Rpl14-ps1	0	0.487178106	3.223663012	0.236328125
Gys1	0	0.487178106	-0.863212147	0.21530837
Snrnp70	0	0.487178106	2.051268462	0.233784747
Gm22478	0	0.487178106	-1.762187008	0.228971963
Hsd17b14	0	0.487178106	0.572572248	0.209858468
Plekha4	0	0.487178106	-0.351054383	0.204398448
Fut1	0	0.487178106	0.230543889	0.203287891
Mamstr	0	0.487178106	0.119560476	0.205078876
Car11	0	0.487178106	-0.106139239	0.205453149
Gm45437	0	0.487178106	-0.011457583	0.206592564
A030001D20Rik	0	0.487178106	-0.106488972	0.205453149
Ntn5	0	0.487178106	0.071977428	0.206288344
0610005C13Rik	0	0.487178106	-0.470898497	0.20715281
Bcat2	0	0.487178106	0.069201685	0.206288344
Fam83e	0	0.487178106	-0.061213803	0.206592564
Kcnj14	0	0.487178106	-0.087817137	0.20598389
Sult2b1	0	0.487178106	0.08234526	0.20598389
Gm45503	0	0.487178106	-0.886843911	0.215751525
Lmtk3	0	0.487178106	-0.019142132	0.206592564
Syngr4	0	0.487178106	-1.272889259	0.223755249
Cyth2	0	0.487178106	2.188159791	0.234513274
Gm45444	0	0.487178106	-0.441356511	0.20582878
Tmem143	0	0.487178106	0.007189863	0.206592564
Gm45442	0	0.487178106	0.065330332	0.206288344
Ccdc114	0	0.487178106	1.396136938	0.224691358
Grin2d	0	0.487178106	-1.274295925	0.223889556
Gm45441	0	0.487178106	0.600793534	0.208969936
Kdelr1	0	0.487178106	1.567686283	0.227330779
Gm22098	0	0.487178106	-2.18483323	0.234167894
Emp3	0	0.487178106	2.594722896	0.228827362
Kcnc1	0	0.487178106	0.313103279	0.20353238
Gm45629	0	0.487178106	-1.748439248	0.229333333
Tph1	0	0.487178106	-2.651217074	0.228736581
Gm45311	0	0.487178106	-2.493349904	0.229183188
Gm45310	0	0.487178106	-5.131218754	0.233333333
Saal1	0	0.487178106	-1.871981346	0.231348392
Nomo1	0	0.487178106	1.109952016	0.220023283
Hps5	0	0.487178106	-0.480312013	0.207652823
Gm45309	0	0.487178106	-4.393067335	0.237347295
Gtf2h1	0	0.487178106	-0.836055263	0.214090661
Gm9392	0	0.487178106	4.65182927	0.236024845
RP23-218K15.5	0	0.487178106	-1.532416199	0.227013316
Dhdh	0	0.487178106	0.435098143	0.20508167
Ppp1r15a	0	0.487178106	-1.856098801	0.230926431
Tulp2	0	0.487178106	-0.173991525	0.204081633
Nucb1	0	0.487178106	1.321758526	0.223708207
Ldhc	0	0.487178106	0.235715918	0.203376206
Tmem86a	0	0.487178106	-0.114400071	0.205226749
Mrgpra6	0	0.487178106	-0.737718565	0.214323053
Tsg101	0	0.487178106	0.57421262	0.209960938
Gm45628	0	0.487178106	-1.50898816	0.226498423
Spty2d1	0	0.487178106	1.499256497	0.225928257
Mrgprc4-ps	0	0.487178106	0.56199242	0.209708738
Gm45085	0	0.487178106	2.022308878	0.233711048
Gm28288	0	0.487178106	-0.241470525	0.203307785
Csrp3	0	0.487178106	-0.674183207	0.211116777
Zdhhc13	0	0.487178106	-0.17682817	0.204081633
Htatip2	0	0.487178106	0.139379474	0.205108359
Prmt3	0	0.487178106	-1.781995985	0.228915663
Gm44822	0	0.487178106	0.061061849	0.206592564
Gm26856	0	0.487178106	0.013754332	0.206592564
Gm9354	0	0.487178106	-1.066634491	0.219075145
Gm2788	0	0.487178106	0.420207443	0.20610687
Nav2	0	0.487178106	0.056284886	0.206592564
Rpl18	0	0.487178106	3.390156556	0.235541535
Sphk2	0	0.487178106	1.370919372	0.224877451
Gm29296	0	0.487178106	-1.883344016	0.230452675
Gm45001	0	0.487178106	-2.974918953	0.234445446
Gm22211	0	0.487178106	-3.502455355	0.232786885
Gm44683	0	0.487178106	-0.152296536	0.205277454
Fancf	0	0.487178106	0.913096066	0.217610768
Gas2	0	0.487178106	0.846453445	0.214912281
Gm34121	0	0.487178106	-1.596189874	0.227710071
Cyfip1	0	0.487178106	0.259854138	0.20407332
Gm44616	0	0.487178106	-0.189591185	0.203783997
Nipa2	0	0.487178106	-1.650752098	0.227478937
Gm17907	0	0.487178106	-2.736801186	0.230185497
Atp10a	0	0.487178106	-0.154115505	0.204660194
Gm44643	0	0.487178106	-1.685185817	0.228218466
Peg12	0	0.487178106	-0.295815633	0.203410982
Mkrn3	0	0.487178106	0.212025727	0.204309657
Gm7482	0	0.487178106	-0.623639972	0.209870389
Gm44627	0	0.487178106	-1.299334944	0.224169184
Gm20670	0	0.487178106	2.190709445	0.234686347
Klf13	0	0.487178106	0.230992829	0.203369434
E030018B13Rik	0	0.487178106	-0.733720365	0.214323053
Otud7a	0	0.487178106	-0.05896725	0.206592564
Gm5898	0	0.487178106	0.455474036	0.206975677
Gm44765	0	0.487178106	-0.783792324	0.214933333
Gm45212	0	0.487178106	0.627782097	0.209975062
Gm20457	0	0.487178106	0.647225919	0.210155857
Mtmr10	0	0.487178106	2.414998184	0.231488698
Gm17908	0	0.487178106	1.499510112	0.225928257
Mcee	0	0.487178106	0.746383523	0.21394861
Mphosph10	0	0.487178106	-1.794965688	0.22885906
Gm44795	0	0.487178106	0.238815182	0.203464948
Nipa1	0	0.487178106	0.800318146	0.215013405
Gm44509	0	0.487178106	-0.67267597	0.210901681
Gm44508	0	0.487178106	-3.47097014	0.232683983
Gm44510	0	0.487178106	-0.085866807	0.20598389
Rps12l1	0	0.487178106	-1.407592241	0.224628713
Tm2d3	0	0.487178106	1.798675389	0.22901276
Gm45080	0	0.487178106	-1.148323734	0.221244131
Gm26827	0	0.487178106	-0.199259811	0.204275534
Gm44753	0	0.487178106	-1.085214278	0.219837587
Gm44754	0	0.487178106	-1.533012953	0.227013316
Gm44610	0	0.487178106	-2.118195435	0.232827187
Aldh1a3	0	0.487178106	1.214229578	0.223410576
Snrpa1	0	0.487178106	2.684550154	0.229808493
Asb7	0	0.487178106	0.514282101	0.208510638
Gm7551	0	0.487178106	-0.080136729	0.20598389
Gm44609	0	0.487178106	0.693850795	0.21248066
Gm23233	0	0.487178106	0.177226513	0.204081633
Gm32983	0	0.487178106	-0.408141855	0.205895489
Synm	0	0.487178106	-1.001493666	0.217465753
Gm23795	0	0.487178106	-0.285124762	0.20355813
4930405G09Rik	0	0.487178106	-2.638649987	0.227422003
Gm21269	0	0.487178106	0.554417431	0.209864603
1810026B05Rik	0	0.487178106	0.152550117	0.204968944
Gm44553	0	0.487178106	-0.525185669	0.208869814
Gm44552	0	0.487178106	0.273756869	0.202797203
C130083A15Rik	0	0.487178106	-0.847299238	0.21503017
Rpl17-ps10	0	0.487178106	-0.996257606	0.2173417
Ftl1	0	0.487178106	0.860450856	0.215071507
Klhl25	0	0.487178106	-1.027038215	0.218463303
AU020206	0	0.487178106	3.196545936	0.235294118
Det1	0	0.487178106	-1.291126594	0.224502112
Mrpl46	0	0.487178106	-0.061017656	0.206592564
Mrps11	0	0.487178106	1.865856566	0.231032126
Gm45059	0	0.487178106	-0.143833725	0.205346765
Gm44558	0	0.487178106	-0.032924836	0.206592564
Mfge8	0	0.487178106	-0.132211242	0.204940178
Akap13	0	0.487178106	-0.715862754	0.213063764
Gm44834	0	0.487178106	-0.652280668	0.210393542
Mir9-3	0	0.487178106	-5.112026912	0.236686391
Wdr93	0	0.487178106	-0.290704307	0.202988792
Pex11a	0	0.487178106	0.00922265	0.206592564
Gm44706	0	0.487178106	0.392274824	0.20619469
Mesp2	0	0.487178106	-1.275004953	0.223889556
Anpep	0	0.487178106	-0.18157886	0.203463203
Gm44950	0	0.487178106	-1.415209573	0.225325885
Arpin	0	0.487178106	0.324547812	0.203389831
Ap3s2	0	0.487178106	0.110305051	0.205532078
Ticrr	0	0.487178106	1.388554147	0.224615385
Kif7	0	0.487178106	-1.054586401	0.218317972
Zfp710	0	0.487178106	-0.272186817	0.202464066
Gm44949	0	0.487178106	-1.67244623	0.227922078
Gm21057	0	0.487178106	-0.257537786	0.203990228
Polg	0	0.487178106	1.890877136	0.2303989
Gm45202	0	0.487178106	-1.351035059	0.224938875
Ttll13	0	0.487178106	-2.146892227	0.234522942
Sema4b	0	0.487178106	2.716971779	0.231349539
Gm45206	0	0.487178106	-1.351458125	0.224938875
Gdpgp1	0	0.487178106	-2.426561657	0.23046875
Gm15504	0	0.487178106	0.683057511	0.211873081
Cib1	0	0.487178106	0.993948383	0.218233618
Ngrn	0	0.487178106	0.329857193	0.203144921
Vps33b	0	0.487178106	1.096986491	0.219895288
Idh2	0	0.487178106	-1.993766871	0.232722144
Gm45203	0	0.487178106	3.038714338	0.232472325
Unc45a	0	0.487178106	-1.614456657	0.227652733
Gm15544	0	0.487178106	0.673061144	0.210901681
Fes	0	0.487178106	0.78631089	0.21516284
Furin	0	0.487178106	2.346625054	0.231828615
Gm44851	0	0.487178106	-2.028617009	0.233664773
Crtc3	0	0.487178106	0.383531162	0.206258264
Gm44931	0	0.487178106	-2.238870855	0.233009709
Gm15880	0	0.487178106	-2.409735416	0.231488698
Blm	0	0.487178106	2.606952725	0.227941176
Ndufab1-ps	0	0.487178106	-0.587451567	0.209621993
Hddc3	0	0.487178106	0.786446161	0.21516284
Gm18310	0	0.487178106	0.53366934	0.208512673
Man2a2	0	0.487178106	0.976588449	0.218181818
Zscan2	0	0.487178106	-1.966779392	0.23200559
Wdr73	0	0.487178106	2.149126491	0.234693878
Gm18782	0	0.487178106	0.066766985	0.206288344
Gm44899	0	0.487178106	-1.704294569	0.228047182
Gm44968	0	0.487178106	-0.266163349	0.203195412
Alpk3	0	0.487178106	-1.478373822	0.224796493
Platr32	0	0.487178106	-1.304764919	0.224304716
Iqgap1	0	0.487178106	2.208810135	0.232540862
Gm44649	0	0.487178106	-2.897292438	0.233274648
Slc28a1	0	0.487178106	0.216617741	0.204236611
Gm6415	0	0.487178106	2.0237662	0.233711048
Gm7180	0	0.487178106	2.900570822	0.232804233
Zfp592	0	0.487178106	-0.356292436	0.204761905
Nmb	0	0.487178106	-0.934212739	0.218151071
Sec11a	0	0.487178106	0.296681826	0.203410982
Gm16171	0	0.487178106	0.258037204	0.203990228
RP24-120F8.1	0	0.487178106	-1.65607485	0.227774173
Rccd1	0	0.487178106	-2.116492761	0.232827187
Prc1	0	0.487178106	-0.010882802	0.206592564
6330403N20Rik	0	0.487178106	0.765417388	0.21564482
Fsd2	0	0.487178106	-0.467637985	0.207040296
Cpeb1	0	0.487178106	1.662609055	0.227774173
Gm18806	0	0.487178106	-2.185586036	0.234340457
2900076A07Rik	0	0.487178106	0.63184188	0.209895052
Mir1839	0	0.487178106	1.656355759	0.227774173
Gm37829	0	0.487178106	0.226576375	0.203607214
Whamm	0	0.487178106	-1.160129398	0.221764706
RP24-225H21.2	0	0.487178106	1.400517383	0.224830142
Gm44570	0	0.487178106	-0.147000792	0.205346765
Fam103a1	0	0.487178106	-1.237752065	0.222819594
3110040N11Rik	0	0.487178106	2.203905991	0.232540862
Btbd1	0	0.487178106	1.076916531	0.219201851
Gm45056	0	0.487178106	-1.086858593	0.219965177
Mex3b	0	0.487178106	0.871953636	0.215231788
Gm16638	0	0.487178106	-0.173598622	0.204081633
Efl1	0	0.487178106	1.173157656	0.221567472
RP23-75I5.1	0	0.487178106	-0.569291512	0.210141394
Gm44917	0	0.487178106	-0.337124246	0.203759077
Gm44916	0	0.487178106	-0.049644966	0.206592564
n-R5s154	0	0.487178106	-2.654790499	0.228736581
Tm6sf1	0	0.487178106	1.600594474	0.227710071
Stard5	0	0.487178106	0.066535304	0.206288344
RP24-252B21.3	0	0.487178106	0.024266205	0.206592564
Il16	0	0.487178106	-0.800499712	0.215013405
Mesdc1	0	0.487178106	0.028263686	0.206592564
Abhd17c	0	0.487178106	-0.448655352	0.206030151
Arnt2	0	0.487178106	-1.284044878	0.223826715
Mesdc2	0	0.487178106	-2.126845184	0.233333333
Rab38	0	0.487178106	1.815304689	0.229939312
Gm15661	0	0.487178106	-2.884720881	0.233128834
Fzd4	0	0.487178106	1.652941965	0.227478937
Tmem135	0	0.487178106	0.117769291	0.205
Hikeshi	0	0.487178106	5.034947251	0.231607629
Gm5341	0	0.487178106	-2.270566542	0.232102487
2310010J17Rik	0	0.487178106	-0.878647658	0.215707965
Gm2546	0	0.487178106	-0.22195835	0.203681473
n-R5s155	0	0.487178106	4.123414557	0.228739003
Ccdc83	0	0.487178106	0.677571291	0.211440245
Eed	0	0.487178106	2.572537951	0.229402262
E230029C05Rik	0	0.487178106	-3.235973327	0.237254902
Gm45120	0	0.487178106	-5.224234138	0.233333333
Gm44860	0	0.487178106	2.019969417	0.233711048
Gm44861	0	0.487178106	0.293377081	0.203157457
Sytl2	0	0.487178106	0.126474073	0.204930663
Dlg2	0	0.487178106	-1.403494896	0.224969098
Tmem126a	0	0.487178106	-0.096603751	0.205679202
Rps13-ps2	0	0.487178106	-0.766092986	0.215758858
Tmem126b	0	0.487178106	-0.881240171	0.216066482
Gm45159	0	0.487178106	-1.992107562	0.233262861
Crebzf	0	0.487178106	4.878413888	0.230024213
Ccdc90b	0	0.487178106	-0.78987517	0.214668094
Ankrd42	0	0.487178106	0.094600645	0.205679202
Gm45199	0	0.487178106	0.417635723	0.206014363
Gm26981	0	0.487178106	-0.157696042	0.204598597
4632427E13Rik	0	0.487178106	0.51721677	0.208629682
Ddias	0	0.487178106	1.856680046	0.230926431
Rab30	0	0.487178106	0.751367559	0.214511041
Gm45200	0	0.487178106	-0.186856192	0.203543307
Picalm	0	0.487178106	3.453926103	0.232758621
Gm45222	0	0.487178106	0.037965251	0.206592564
Gm45221	0	0.487178106	-1.002906373	0.217465753
Gm45220	0	0.487178106	-0.425847622	0.205683356
6430511E19Rik	0	0.487178106	-1.676821175	0.228070175
Pcf11	0	0.487178106	1.43206875	0.225605966
Gm25860	0	0.487178106	-0.233136869	0.203049759
Gm31663	0	0.487178106	1.929196902	0.232155232
Gm44715	0	0.487178106	-1.644317213	0.227184466
Gm26862	0	0.487178106	1.212199943	0.22327791
Fam181b	0	0.487178106	-1.268154987	0.223621103
Prcp	0	0.487178106	0.432908611	0.205349048
Dlg2	0	0.487178106	0.388334116	0.206363235
Gm5037	0	0.487178106	0.067813437	0.206288344
Usp35	0	0.487178106	-1.551126425	0.227243794
Kctd21	0	0.487178106	0.353136627	0.204143289
Gab2	0	0.487178106	0.111324774	0.205532078
Alg8	0	0.487178106	-0.992275937	0.218109339
Kctd14	0	0.487178106	1.371465906	0.225015328
Gm16053	0	0.487178106	0.680876008	0.211764706
Ints4	0	0.487178106	1.042907598	0.218066743
Aqp11	0	0.487178106	2.385959841	0.230888031
Tenm4	0	0.487178106	1.031151931	0.218714122
Nars2	0	0.487178106	1.200040014	0.222485207
C230038L03Rik	0	0.487178106	0.424431907	0.206663665
Gm8319	0	0.487178106	-1.039693928	0.217941346
Pak1	0	0.487178106	-1.980554448	0.232982456
Lrrc32	0	0.487178106	-0.036307081	0.206592564
A630091E08Rik	0	0.487178106	-0.349884921	0.204310345
Acer3	0	0.487178106	1.670811276	0.227922078
Gm2926	0	0.487178106	2.364458809	0.231950845
Capn5	0	0.487178106	3.011463624	0.234917733
Omp	0	0.487178106	-0.45081623	0.2063129
Gm16938	0	0.487178106	-1.1105062	0.220023283
Gm15506	0	0.487178106	0.299082683	0.20375
Rsf1	0	0.487178106	-0.088879148	0.20598389
Clns1a	0	0.487178106	2.739601449	0.230185497
Ywhaq-ps1	0	0.487178106	-0.912327836	0.217610768
Rpl15-ps5	0	0.487178106	-1.380014541	0.224953903
Gm44934	0	0.487178106	1.318891931	0.223300971
Prkrir	0	0.487178106	-0.347831033	0.204046492
Emsy	0	0.487178106	3.369737598	0.237006237
Gm26705	0	0.487178106	0.359787984	0.205295139
Dgat2	0	0.487178106	1.325114802	0.223980523
Gm18943	0	0.487178106	-1.093727402	0.220348837
Gm45012	0	0.487178106	-0.944923808	0.21852061
Mogat2	0	0.487178106	-0.487435873	0.208235845
Gdpd5	0	0.487178106	-0.020067253	0.206592564
Serpinh1	0	0.487178106	1.047839075	0.218192286
Klhl35	0	0.487178106	1.590911387	0.227418322
Uvrag	0	0.487178106	1.564347224	0.227330779
Gm45188	0	0.487178106	0.385291774	0.206531333
Gm10605	0	0.487178106	-0.944448678	0.21852061
F730035P03Rik	0	0.487178106	-0.393112533	0.206377325
Neu3	0	0.487178106	-0.83237919	0.214168937
Slco2b1	0	0.487178106	0.930068659	0.218151071
Rnf169	0	0.487178106	-0.015771739	0.206592564
Gm18959	0	0.487178106	-2.127886165	0.233502538
Lipt2	0	0.487178106	-0.435574651	0.20508167
Spcs2	0	0.487178106	1.748290554	0.229846769
Kcne3	0	0.487178106	-0.482310025	0.207846801
Gm7067	0	0.487178106	0.340373346	0.204282655
Arrb1	0	0.487178106	1.063296056	0.218948585
Mir326	0	0.487178106	0.159785442	0.20483808
Gm44914	0	0.487178106	-2.590222349	0.228269699
P4ha3	0	0.487178106	1.946973484	0.231571627
Pgm2l1	0	0.487178106	-0.107753098	0.205453149
Pold3	0	0.487178106	1.242848317	0.222952779
Gm44804	0	0.487178106	1.324244275	0.223980523
Coa4	0	0.487178106	0.038814173	0.206592564
Ppme1	0	0.487178106	0.070527045	0.206288344
Gm10603	0	0.487178106	0.882646466	0.216066482
C2cd3	0	0.487178106	0.47270134	0.20715281
Gm37716	0	0.487178106	3.352567854	0.236024845
Ucp3	0	0.487178106	3.205685341	0.236434109
Plekhb1	0	0.487178106	-2.538551615	0.230152366
Mrpl48	0	0.487178106	1.046186203	0.218066743
Rab6a	0	0.487178106	-1.355781671	0.225076453
Cox20-ps	0	0.487178106	1.69224588	0.228310502
Gm45070	0	0.487178106	-3.410345499	0.233862434
Gm5735	0	0.487178106	-0.573326303	0.209858468
Arhgef17	0	0.487178106	0.205772155	0.204608661
Relt	0	0.487178106	-2.655130765	0.228736581
P2ry2	0	0.487178106	-1.698970545	0.228104575
Dnajb13	0	0.487178106	-1.209872639	0.22327791
Snord15b	0	0.487178106	-0.563126007	0.209708738
Snord15a	0	0.487178106	0.725850844	0.213764338
Fam168a	0	0.487178106	-1.576602191	0.226982097
Gm45209	0	0.487178106	-0.037128361	0.206592564
Gm3200	0	0.487178106	0.513017727	0.208786018
Gm45620	0	0.487178106	3.298619706	0.237613751
Stard10	0	0.487178106	3.331198837	0.23613963
Gm20476	0	0.487178106	0.491217881	0.208528585
Fchsd2	0	0.487178106	0.35811974	0.205028175
Atg16l2	0	0.487178106	1.810198572	0.22962963
Gm6341	0	0.487178106	-2.416149521	0.231488698
00R_AC107638.2	0	0.487178106	2.841234875	0.231633535
Art2a-ps	0	0.487178106	0.50437648	0.208941176
Art2b	0	0.487178106	-0.480756583	0.207652823
Arap1	0	0.487178106	3.444107491	0.232008593
Pde2a	0	0.487178106	1.772023124	0.229278075
Pde2a	0	0.487178106	-2.346126931	0.231828615
Gm45548	0	0.487178106	-0.492893776	0.208626348
Mir139	0	0.487178106	-1.033893728	0.218265365
Gm10602	0	0.487178106	-1.480681884	0.224796493
Inppl1	0	0.487178106	-1.299170567	0.224169184
Folr2	0	0.487178106	-0.407712119	0.205895489
Clpb	0	0.487178106	-0.12600465	0.204930663
Gm45380	0	0.487178106	0.272903372	0.202630497
Gm7027	0	0.487178106	1.242578727	0.222952779
Folr1	0	0.487178106	-1.977136919	0.232655922
Anapc15	0	0.487178106	4.310253318	0.230642504
Tomt	0	0.487178106	-3.531994782	0.233665559
Gm22655	0	0.487178106	-2.172008423	0.235552304
Lamtor1	0	0.487178106	2.223184475	0.232713755
Lrrc51	0	0.487178106	-0.751953652	0.214511041
Rnf121	0	0.487178106	2.132081223	0.233671988
Art5	0	0.487178106	0.698482285	0.212809917
Art1	0	0.487178106	-3.040373649	0.232472325
Xndc1	0	0.487178106	1.270594887	0.223621103
Xntrpc	0	0.487178106	-0.96762755	0.218696884
Trpc2	0	0.487178106	-2.470364168	0.22992126
Nup98	0	0.487178106	1.949464051	0.231732777
Rhog	0	0.487178106	1.271757355	0.223621103
Pgap2	0	0.487178106	1.509080524	0.226498423
00R_Pgap2	0	0.487178106	-0.567889048	0.209936678
Numa1	0	0.487178106	2.324639494	0.231178707
Gm45312	0	0.487178106	0.209027532	0.204699323
Stim1	0	0.487178106	1.107658382	0.220023283
Gm18255	0	0.487178106	0.938098284	0.218397291
Olfr543	0	0.487178106	-0.062352113	0.206592564
Gm2996	0	0.487178106	0.959083323	0.21901528
Trim21	0	0.487178106	1.701078901	0.227599738
Trim68	0	0.487178106	3.304279792	0.236548223
Gm45527	0	0.487178106	1.688959615	0.228813559
Hbb-bt	0	0.487178106	-0.078079641	0.20598389
Dnajc19-ps	0	0.487178106	4.543228173	0.233009709
Olfr637-ps1	0	0.487178106	-0.660327308	0.210953347
Olfr647-ps1	0	0.487178106	-0.543936757	0.209537572
Olfr650-ps1	0	0.487178106	0.349628169	0.204310345
Trim6	0	0.487178106	0.829112404	0.213819369
Trim34a	0	0.487178106	0.41866528	0.206014363
RP24-125B17.2	0	0.487178106	4.4552613	0.235934664
4930516K23Rik	0	0.487178106	0.216793982	0.204236611
Trim5	0	0.487178106	-0.052286412	0.206592564
Trim34b	0	0.487178106	0.203920342	0.204446209
Trim30c	0	0.487178106	0.547315648	0.209459459
Trim30b	0	0.487178106	0.195914161	0.204113924
Gm6574	0	0.487178106	-1.041800345	0.217941346
Olfr651	0	0.487178106	-0.041172285	0.206592564
Olfr652	0	0.487178106	-0.334496837	0.203585147
Olfr653	0	0.487178106	0.874786028	0.215231788
Trim30d	0	0.487178106	-0.369845126	0.205689278
Gm16464	0	0.487178106	0.118217873	0.205
Olfr662-ps1	0	0.487178106	1.570658025	0.227476038
Gm4887	0	0.487178106	0.839777124	0.21420765
Gm4972	0	0.487178106	1.451321717	0.224299065
Prkcdbp	0	0.487178106	0.798798926	0.214898178
Smpd1	0	0.487178106	1.482102845	0.22507837
Fam160a2	0	0.487178106	-0.655014241	0.210925645
Trim3	0	0.487178106	0.683834143	0.211981567
Gm45632	0	0.487178106	-2.542991558	0.229099678
Apbb1	0	0.487178106	1.190839082	0.222222222
Tpp1	0	0.487178106	-1.118841582	0.220665499
Arfip2	0	0.487178106	3.159473554	0.234732824
Timm10b	0	0.487178106	1.761984425	0.228971963
Dnhd1	0	0.487178106	1.470814768	0.225
Dnhd1	0	0.487178106	0.513369506	0.208786018
Mrps36-ps2	0	0.487178106	0.593918407	0.208456244
Dchs1	0	0.487178106	-0.664905516	0.210873984
RP23-466I14.2	0	0.487178106	-0.130678507	0.204861111
9130208D14Rik	0	0.487178106	-1.129886817	0.221181978
Gm8989	0	0.487178106	-1.579635804	0.226982097
Syt9	0	0.487178106	-1.598458491	0.227710071
Nlrp10	0	0.487178106	0.633456234	0.21021021
Trim66	0	0.487178106	-0.23006703	0.203287891
Lmo1	0	0.487178106	-0.554226613	0.209864603
Gm9105	0	0.487178106	0.612699447	0.209405941
Ric3	0	0.487178106	0.193672984	0.203630624
St5	0	0.487178106	-1.921175602	0.23183391
Akip1	0	0.487178106	1.969539651	0.232167832
BC051019	0	0.487178106	-0.034768094	0.206592564
Tmem9b	0	0.487178106	1.504286154	0.226070529
4930431P19Rik	0	0.487178106	0.109000372	0.205532078
Tmem41b	0	0.487178106	0.90266949	0.217123671
Dennd5a	0	0.487178106	2.160731252	0.235380117
Adm	0	0.487178106	-1.971251038	0.232330301
Swap70	0	0.487178106	2.796887405	0.230638298
Gm45515	0	0.487178106	0.142538341	0.205267235
Sbf2	0	0.487178106	-1.373992961	0.225153374
Gm10087	0	0.487178106	-0.332522126	0.203238176
Mrvi1	0	0.487178106	-0.765484348	0.215758858
Ctr9	0	0.487178106	1.737091585	0.229139073
Ipo7	0	0.487178106	2.484440034	0.230039526
AA474408	0	0.487178106	-0.924762217	0.218468468
Zfp143	0	0.487178106	1.750565711	0.229333333
RP23-462D5.5	0	0.487178106	-0.002461213	0.206592564
Wee1	0	0.487178106	1.534685463	0.227013316
B430319F04Rik	0	0.487178106	-0.224103962	0.203444133
Rnf141	0	0.487178106	2.029630327	0.233664773
Ampd3	0	0.487178106	1.857264372	0.230926431
5430402P08Rik	0	0.487178106	1.666733803	0.227774173
1700012D14Rik	0	0.487178106	-0.026335106	0.206592564
AC124457.1	0	0.487178106	3.709684159	0.230676329
Gm45588	0	0.487178106	0.069261864	0.206288344
Arntl	0	0.487178106	-2.665141284	0.229114971
Gm45355	0	0.487178106	-1.774393654	0.229278075
Btbd10	0	0.487178106	2.291969329	0.231698113
Usp47	0	0.487178106	3.137530657	0.233396584
Gm5600	0	0.487178106	0.585280708	0.209803922
Spon1	0	0.487178106	-0.332915114	0.203498294
Rras2	0	0.487178106	1.004991388	0.217589949
Far1	0	0.487178106	-0.54392443	0.209537572
Far1os	0	0.487178106	-1.140878776	0.221441125
Copb1	0	0.487178106	0.291711288	0.20307309
Calca	0	0.487178106	0.655975137	0.210739615
Pde3b	0	0.487178106	0.872768988	0.215231788
Rpl19-ps10	0	0.487178106	-0.736705477	0.214323053
Sox6	0	0.487178106	2.200372255	0.232368226
Plekha7	0	0.487178106	1.679425064	0.228070175
1110004F10Rik	0	0.487178106	1.043251166	0.218066743
Gm4353	0	0.487178106	0.122259116	0.205078876
4732496C06Rik	0	0.487178106	0.001743905	0.206592564
Gm45151	0	0.487178106	-0.012844634	0.206592564
Nucb2	0	0.487178106	-0.671877995	0.210794297
Gm44777	0	0.487178106	0.702540263	0.213140197
Pik3c2a	0	0.487178106	-0.323677914	0.203389831
Xylt1	0	0.487178106	2.052874108	0.233784747
Rps13	0	0.487178106	1.195613599	0.222485207
Snord14a	0	0.487178106	-0.833040557	0.214168937
4930583K01Rik	0	0.487178106	0.106945771	0.205453149
Tmc7	0	0.487178106	-0.910918585	0.217366947
Coq7	0	0.487178106	1.675425778	0.228070175
Gm45236	0	0.487178106	1.449314459	0.224299065
Gde1	0	0.487178106	3.407785727	0.234672304
Ccp110	0	0.487178106	-0.734357483	0.214323053
Smg1	0	0.487178106	2.650938756	0.228547855
Thumpd1	0	0.487178106	-0.073941926	0.206288344
Tmem159	0	0.487178106	-3.035159803	0.233455882
Gm15500	0	0.487178106	2.103972779	0.231988473
Abca16	0	0.487178106	-0.743713241	0.214360587
Gm9165	0	0.487178106	-0.781191057	0.21523708
Iqck	0	0.487178106	-1.313113379	0.223030303
1700016B15Rik	0	0.487178106	-4.166920802	0.229041916
Gprc5b	0	0.487178106	3.249211961	0.238658777
Gm44549	0	0.487178106	0.303430429	0.204260652
Gm44550	0	0.487178106	-3.130152805	0.233459357
Gm26147	0	0.487178106	-2.773295133	0.231096007
Gm44763	0	0.487178106	2.724147162	0.230252101
Gm32916	0	0.487178106	0.82337725	0.214130435
E130201H02Rik	0	0.487178106	-2.009842649	0.233215548
Gm45113	0	0.487178106	2.129778687	0.233671988
Acsm3	0	0.487178106	-2.21183716	0.232713755
2610020H08Rik	0	0.487178106	2.741151411	0.230185497
Eri2	0	0.487178106	4.929694986	0.228070175
Gm5601	0	0.487178106	2.183723969	0.234558824
Dcun1d3	0	0.487178106	-1.109371739	0.220023283
Lyrm1	0	0.487178106	-1.736063198	0.229649239
Gm5737	0	0.487178106	-0.255426331	0.203824247
Vwa3a	0	0.487178106	-2.439420572	0.231372549
BC030336	0	0.487178106	-2.319501704	0.23100304
9030407P20Rik	0	0.487178106	1.00438744	0.217589949
Cdr2	0	0.487178106	2.771861903	0.230703986
Polr3e	0	0.487178106	2.558646553	0.229032258
Eef2k	0	0.487178106	-1.56577199	0.227330779
Gm15774	0	0.487178106	0.878650015	0.215707965
Gm45047	0	0.487178106	-0.275581901	0.202797203
Usp31	0	0.487178106	1.559757317	0.227040816
1700069B07Rik	0	0.487178106	0.228799393	0.203607214
Gm9234	0	0.487178106	-1.265723091	0.223621103
Scnn1b	0	0.487178106	-1.517760988	0.226641414
Cog7	0	0.487178106	2.856621266	0.231770833
Gm9905	0	0.487178106	-2.756208186	0.230313294
Mettl9	0	0.487178106	0.558824114	0.209888512
Gm45137	0	0.487178106	-3.124526314	0.233018868
Gm27991	0	0.487178106	-1.680128015	0.228070175
Gm44901	0	0.487178106	1.014534309	0.217838765
2210406H18Rik	0	0.487178106	0.034066861	0.206592564
Igsf6	0	0.487178106	2.242128964	0.233009709
Gga2	0	0.487178106	3.138438834	0.233396584
Ears2	0	0.487178106	0.352453689	0.204486626
Ubfd1	0	0.487178106	2.330482702	0.232061069
Palb2	0	0.487178106	-0.189060456	0.203703704
Gm16326	0	0.487178106	-1.892851524	0.230557467
Ndufab1	0	0.487178106	3.436235656	0.231511254
Gm44986	0	0.487178106	0.782457262	0.215351812
Chp2	0	0.487178106	-2.173737674	0.235337243
Dctn5	0	0.487178106	1.194898026	0.222485207
Gm15489	0	0.487178106	-1.20912485	0.22327791
Gm29759	0	0.487178106	0.025077657	0.206592564
Plk1	0	0.487178106	3.636301457	0.228110599
Gm44985	0	0.487178106	-1.339901069	0.224801466
Prkcb	0	0.487178106	4.053100326	0.230440967
Gm45191	0	0.487178106	-0.767126404	0.215873016
Gm14388	0	0.487178106	2.227136493	0.232886905
Gm26414	0	0.487178106	-1.669007025	0.227922078
Gm6905	0	0.487178106	-0.020011865	0.206592564
Slc5a11	0	0.487178106	3.085847687	0.231843575
Rbbp6	0	0.487178106	0.722996123	0.213617464
4930413G21Rik	0	0.487178106	1.794194427	0.229376258
Gm20274	0	0.487178106	0.100724535	0.205679202
Aqp8	0	0.487178106	0.672459953	0.210901681
Tnrc6a	0	0.487178106	3.261680916	0.238095238
Glud-ps	0	0.487178106	-0.871315136	0.215231788
4930571K23Rik	0	0.487178106	-1.523452821	0.226927939
4933440M02Rik	0	0.487178106	-1.071019134	0.219201851
4930533L02Rik	0	0.487178106	-1.160190626	0.221764706
Gm4973	0	0.487178106	1.142580959	0.221441125
Nsmce1	0	0.487178106	1.051711759	0.218192286
Il21r	0	0.487178106	1.096255325	0.220348837
Il4ra	0	0.487178106	0.504402671	0.208941176
Gm44876	0	0.487178106	0.210372016	0.20446393
Gsg1l	0	0.487178106	-3.51093399	0.234065934
Gm44874	0	0.487178106	-1.414596164	0.225325885
D430042O09Rik	0	0.487178106	0.618733899	0.209845848
Arhgap17	0	0.487178106	-0.73378276	0.214323053
Lcmt1	0	0.487178106	1.549897747	0.227243794
Gm44875	0	0.487178106	-0.149370476	0.205346765
Gtf3c1	0	0.487178106	0.444432232	0.206016408
Sbk1	0	0.487178106	0.264066087	0.203355155
Xpo6	0	0.487178106	2.598948913	0.229013855
Gm17136	0	0.487178106	-0.267571674	0.203195412
Lat	0	0.487178106	2.566885589	0.229032258
Cd19	0	0.487178106	-3.026690497	0.234862385
Rps15a	0	0.487178106	3.240417797	0.237721022
Nfatc2ip	0	0.487178106	1.55219442	0.226751592
Gm45141	0	0.487178106	-1.555739163	0.226896112
Spns1	0	0.487178106	-0.273202562	0.202713816
Rabep2	0	0.487178106	2.544017183	0.22928399
Gm10155	0	0.487178106	0.79505669	0.214783074
Tufm	0	0.487178106	0.278525039	0.202635914
Sh2b1	0	0.487178106	0.15696304	0.205218069
Nupr1	0	0.487178106	-0.52674097	0.209069212
Atxn2l	0	0.487178106	0.081913201	0.20598389
2510046G10Rik	0	0.487178106	1.536449688	0.22715736
Sult1a1	0	0.487178106	0.675745395	0.21122449
Sgf29	0	0.487178106	-1.432321576	0.225605966
Cln3	0	0.487178106	-2.94589835	0.234556849
Il27	0	0.487178106	1.690634119	0.228310502
Apobr	0	0.487178106	-1.454047522	0.224438903
Mir7059	0	0.487178106	1.775815295	0.229278075
Gdpd3	0	0.487178106	1.866095955	0.23119015
Gm9967	0	0.487178106	-1.172312085	0.221436985
Tbx6	0	0.487178106	0.542600706	0.209235209
Mapk3	0	0.487178106	0.465428018	0.20665742
Ypel3	0	0.487178106	0.902953689	0.217123671
Ppp4c	0	0.487178106	0.191844057	0.203470032
Gm6939	0	0.487178106	-0.255566728	0.203824247
Slx1b	0	0.487178106	0.04823103	0.206592564
Coro1a	0	0.487178106	0.085992518	0.20598389
Bola2	0	0.487178106	-0.709925169	0.212953368
Taok2	0	0.487178106	-0.149196784	0.205346765
Kctd13	0	0.487178106	-0.875091795	0.215350635
Sez6l2	0	0.487178106	1.562580205	0.227185705
Asphd1	0	0.487178106	-2.817296692	0.231164384
Gm44735	0	0.487178106	0.03612655	0.206592564
Tmem219	0	0.487178106	1.046977647	0.218192286
Gm20650	0	0.487178106	-0.344270302	0.204467354
Gm23445	0	0.487178106	1.632508373	0.226950355
Doc2a	0	0.487178106	-1.094324412	0.220348837
Hirip3	0	0.487178106	1.056363041	0.218443804
Ino80e	0	0.487178106	0.245732132	0.203883495
D830044I16Rik	0	0.487178106	3.792128899	0.229140722
Cdipt	0	0.487178106	1.011942021	0.217714286
Mvp	0	0.487178106	-1.222221914	0.223543401
Pagr1b	0	0.487178106	-2.210450362	0.232540862
Pagr1a	0	0.487178106	4.71085054	0.238611714
Gm42742	0	0.487178106	-1.83909162	0.230508475
Prrt2	0	0.487178106	-4.387412596	0.236111111
Zg16	0	0.487178106	-2.747771497	0.230379747
Gm44939	0	0.487178106	-1.191081336	0.222222222
Qprt	0	0.487178106	1.509775798	0.226498423
AI467606	0	0.487178106	-0.359224662	0.205117086
Aldoa	0	0.487178106	0.315665943	0.203789474
Fam57b	0	0.487178106	0.005639174	0.206592564
Gm44856	0	0.487178106	-0.102569599	0.20537428
Kif22	0	0.487178106	3.032689088	0.233455882
Gm31749	0	0.487178106	0.592059004	0.208845209
Mylpf	0	0.487178106	-0.676679328	0.211332312
Tbc1d10b	0	0.487178106	0.556058372	0.210169492
Cd2bp2	0	0.487178106	0.567470213	0.209936678
Zfp771	0	0.487178106	-1.087625089	0.219965177
Spn	0	0.487178106	0.312587414	0.203781513
Dctpp1	0	0.487178106	2.122875646	0.232995658
Gm44728	0	0.487178106	-0.351757481	0.204486626
Gm17511	0	0.487178106	-1.910113583	0.231353591
Sephs2	0	0.487178106	0.220818319	0.203681473
Gm44729	0	0.487178106	1.595200839	0.227710071
1-Sep	0	0.487178106	1.109165674	0.220023283
Zfp553	0	0.487178106	-0.504414772	0.208941176
Zfp768	0	0.487178106	-1.28605857	0.224096386
Zfp747	0	0.487178106	-0.87073577	0.215231788
9130019O22Rik	0	0.487178106	0.299658254	0.203919933
E430018J23Rik	0	0.487178106	0.455016	0.206880734
Gm45184	0	0.487178106	-1.718997055	0.22859025
Zfp688	0	0.487178106	0.226411637	0.203607214
Itgal	0	0.487178106	-0.133718345	0.204712244
Zfp689	0	0.487178106	-0.332727643	0.203411514
B130055M24Rik	0	0.487178106	0.192530906	0.203550296
Prr14	0	0.487178106	0.603734597	0.209279368
Gm45110	0	0.487178106	0.557496827	0.209888512
Fbrs	0	0.487178106	0.003447955	0.206592564
Phkg2	0	0.487178106	-1.303753403	0.224169184
Ccdc189	0	0.487178106	-0.239432536	0.203464948
Zfp629	0	0.487178106	-0.370718118	0.205689278
Ctf1	0	0.487178106	1.553653343	0.226896112
Ctf2	0	0.487178106	-0.197752386	0.204113924
Rnf40	0	0.487178106	0.202076999	0.204203013
Bcl7c	0	0.487178106	-0.38816463	0.206363235
Mir762	0	0.487178106	-1.960883018	0.231681786
Orai3	0	0.487178106	-1.888139189	0.230769231
Fbxl19	0	0.487178106	0.022803757	0.206592564
Gm28198	0	0.487178106	-0.26352526	0.203597711
Srcap	0	0.487178106	-1.573437092	0.226982097
Gm42715	0	0.487178106	2.819281812	0.23050557
Tmem265	0	0.487178106	-0.38362253	0.206258264
Snora30	0	0.487178106	-0.642746909	0.210341365
2200002A13Rik	0	0.487178106	-0.840691882	0.214324768
Stx1b	0	0.487178106	-1.241769195	0.222952779
Stx4a	0	0.487178106	3.012682052	0.234917733
Gm45204	0	0.487178106	-1.677425613	0.228070175
Prss36	0	0.487178106	0.980151379	0.218181818
Kat8	0	0.487178106	0.271320479	0.202708248
Zfp668	0	0.487178106	0.037456453	0.206592564
Prss53	0	0.487178106	0.192523172	0.203550296
Vkorc1	0	0.487178106	-0.3001553	0.203919933
Zfp646	0	0.487178106	0.178991144	0.2043222
Bckdk	0	0.487178106	0.325350657	0.203389831
Setd1a	0	0.487178106	1.768527871	0.229278075
RP23-325D10.3	0	0.487178106	0.647022382	0.210155857
Hsd3b7	0	0.487178106	1.623989069	0.227301996
9430064I24Rik	0	0.487178106	0.948325673	0.21901528
Pycard	0	0.487178106	3.692469124	0.230310263
Gm45205	0	0.487178106	0.99335034	0.218109339
Gm22809	0	0.487178106	-1.427522187	0.225465839
Gm9299	0	0.487178106	0.5246243	0.208869814
Itgax	0	0.487178106	0.236619344	0.203539823
Itgam	0	0.487178106	0.731526279	0.213987474
Tgfb1i1	0	0.487178106	0.096054074	0.205679202
9130023H24Rik	0	0.487178106	0.977594401	0.218181818
Armc5	0	0.487178106	1.514526635	0.226641414
4931431B13Rik	0	0.487178106	-1.594396954	0.227564103
Cox6a2	0	0.487178106	-3.575435252	0.229471316
Gm44850	0	0.487178106	0.327384313	0.202972399
Gm6916	0	0.487178106	0.387999528	0.206363235
Rgs10	0	0.487178106	1.241571521	0.222819594
Gm15503	0	0.487178106	0.87864453	0.215707965
Gm45019	0	0.487178106	-1.288003262	0.224366707
Gm45018	0	0.487178106	-2.295127498	0.232048375
Gm45121	0	0.487178106	-0.444732033	0.206016408
Gm7258	0	0.487178106	0.646811696	0.210155857
Bag3	0	0.487178106	1.904978857	0.231193927
Inpp5f	0	0.487178106	1.736784601	0.229139073
Gm16044	0	0.487178106	-0.459306607	0.20626151
Gm4768	0	0.487178106	0.130211782	0.204861111
Mcmbp	0	0.487178106	-0.173245261	0.204001569
Gm44673	0	0.487178106	1.739410546	0.229442971
Gm44674	0	0.487178106	-3.208757442	0.236434109
Gm23783	0	0.487178106	-2.568783601	0.229032258
Gm4265	0	0.487178106	-2.370496581	0.231538462
Wdr11	0	0.487178106	1.657595766	0.227774173
Gm26690	0	0.487178106	0.915021882	0.217977528
Edrf1	0	0.487178106	0.151540371	0.205118263
Adam12	0	0.487178106	0.070948045	0.206288344
Dock1	0	0.487178106	-0.058048117	0.206592564
Uros	0	0.487178106	0.622177879	0.210159363
Bccip	0	0.487178106	0.457781418	0.206706477
Dhx32	0	0.487178106	-0.063421456	0.206592564
Gm15483	0	0.487178106	-0.22708595	0.203607214
Ptpre	0	0.487178106	0.282086862	0.203137903
5830432E09Rik	0	0.487178106	0.230319848	0.203287891
C030029H02Rik	0	0.487178106	-3.146663657	0.234062797
Gm5904	0	0.487178106	3.232459882	0.237022527
Mgmt	0	0.487178106	-0.971491427	0.218696884
Gm45280	0	0.487178106	-2.325820575	0.231178707
Gm45278	0	0.487178106	-1.628669559	0.226950355
Glrx3	0	0.487178106	-0.152754541	0.204968944
Pwwp2b	0	0.487178106	0.280260173	0.202886598
Bnip3	0	0.487178106	0.363279761	0.205395997
Gm45507	0	0.487178106	1.662572213	0.227774173
Mapk1ip1	0	0.487178106	0.164125344	0.2046875
Ppp2r2d	0	0.487178106	0.174168581	0.204081633
Stk32c	0	0.487178106	-2.096785517	0.231821454
Lrrc27	0	0.487178106	0.503747902	0.208941176
Inpp5a	0	0.487178106	-1.256058285	0.223353293
Cfap46	0	0.487178106	-3.198236679	0.235976789
Gm4459	0	0.487178106	4.999602895	0.236842105
Gm45240	0	0.487178106	-4.740358866	0.238938053
Utf1	0	0.487178106	0.099726952	0.205679202
6430531B16Rik	0	0.487178106	0.100737082	0.205679202
Adam8	0	0.487178106	0.030276577	0.206592564
Gm2044	0	0.487178106	-0.214470171	0.203992016
Fuom	0	0.487178106	-0.458823329	0.206071757
5830411N06Rik	0	0.487178106	-1.953210642	0.232055749
Olfr525	0	0.487178106	-1.980678158	0.232982456
Gm6376	0	0.487178106	-1.626555986	0.227301996
Tubgcp2	0	0.487178106	1.317188183	0.223030303
Zfp511	0	0.487178106	1.530759839	0.227013316
Syce1	0	0.487178106	-0.559385681	0.209990301
Echs1	0	0.487178106	-0.095962882	0.205679202
Paox	0	0.487178106	-0.427961311	0.205417607
Nlrp6	0	0.487178106	-0.876934302	0.215469613
Pgghg	0	0.487178106	0.040018883	0.206592564
Gm7514	0	0.487178106	1.176462611	0.221567472
Ifitm1	0	0.487178106	3.338540394	0.235839341
Gm45299	0	0.487178106	-8.660441128	0.285714286
Gm17387	0	0.487178106	-2.115716212	0.232827187
Ifitm6	0	0.487178106	2.979491918	0.234445446
Ifitm5	0	0.487178106	1.588610044	0.227272727
RP24-243J4.5	0	0.487178106	-1.077025044	0.219201851
Ifitm2	0	0.487178106	2.92710807	0.234666667
B4galnt4	0	0.487178106	0.580315792	0.209960938
Pkp3	0	0.487178106	3.085027286	0.231843575
Sigirr	0	0.487178106	0.297913593	0.20358035
Fgfr2	0	0.487178106	-0.057442339	0.206592564
Ctbp2	0	0.487178106	1.209335839	0.22327791
Gm5903	0	0.487178106	2.307276158	0.232399697
Ate1	0	0.487178106	-0.418111908	0.206014363
RP23-182F18.1	0	0.487178106	-1.756655334	0.228819213
Gm44647	0	0.487178106	-5.066217394	0.235294118
Gm4275	0	0.487178106	-3.930830149	0.229946524
Tacc2	0	0.487178106	3.363897392	0.237006237
4930513N20Rik	0	0.487178106	-1.461498347	0.224578915
Gm6108	0	0.487178106	-5.38845699	0.216216216
Gm5602	0	0.487178106	-1.186017492	0.221959858
Plekha1	0	0.487178106	-0.224285265	0.203444133
Mir7061	0	0.487178106	0.952608868	0.21901528
Htra1	0	0.487178106	-3.133874279	0.233175355
Pstk	0	0.487178106	0.181031141	0.203463203
Gm44624	0	0.487178106	0.03941548	0.206592564
Ikzf5	0	0.487178106	-0.120642054	0.205078876
Gm44623	0	0.487178106	1.810310542	0.22962963
Gm44625	0	0.487178106	0.042067522	0.206592564
Gm44982	0	0.487178106	3.15608559	0.234732824
Gm18600	0	0.487178106	-2.920967827	0.234042553
Bub3	0	0.487178106	0.417212331	0.206014363
Gm16477	0	0.487178106	4.460476123	0.236363636
Gm4585	0	0.487178106	-1.941156096	0.23125
Gm10584	0	0.487178106	0.61770782	0.209533267
Gm44891	0	0.487178106	-3.351648504	0.235780765
Oat	0	0.487178106	-1.165247254	0.221764706
Nkx1-2	0	0.487178106	3.727960401	0.233211233
Gm15582	0	0.487178106	1.251355097	0.223219629
Mettl10	0	0.487178106	4.368771126	0.235494881
Gm45501	0	0.487178106	0.812727476	0.214131607
Fam175b	0	0.487178106	1.743107664	0.229747676
Zranb1	0	0.487178106	4.041862044	0.229901269
1500002F19Rik	0	0.487178106	1.414637025	0.225325885
Rnh1	0	0.487178106	1.960001228	0.231681786
Zfp941	0	0.487178106	-0.891424277	0.215675375
RP23-114A6.7	0	0.487178106	-0.498031249	0.208450704
Bet1l	0	0.487178106	4.016763536	0.229050279
Sirt3	0	0.487178106	2.461440928	0.231132075
Ric8a	0	0.487178106	2.083961161	0.232424677
Scgb1c1	0	0.487178106	0.289471105	0.203649938
C330022C24Rik	0	0.487178106	-0.190751657	0.203470032
Odf3	0	0.487178106	1.972045714	0.232330301
Lrrc56	0	0.487178106	-0.798561448	0.214898178
Lmntd2	0	0.487178106	-0.485279548	0.208041141
Rassf7	0	0.487178106	0.700373171	0.212919897
Hras	0	0.487178106	1.900802255	0.231193927
Tmem80	0	0.487178106	1.490347708	0.225502513
Eps8l2	0	0.487178106	2.034454072	0.233285917
Deaf1	0	0.487178106	-1.747013583	0.229846769
Gm4535	0	0.487178106	4.227274885	0.229102167
Pddc1	0	0.487178106	-1.251696912	0.223219629
Taldo1	0	0.487178106	-1.511661256	0.226641414
Pidd1	0	0.487178106	-0.239220436	0.203464948
Phrf1	0	0.487178106	0.028566191	0.206592564
Irf7	0	0.487178106	-0.402537131	0.205516014
Polr2l	0	0.487178106	0.733082	0.214211076
Pnpla2	0	0.487178106	1.78397951	0.229068989
Muc6	0	0.487178106	-4.080310947	0.229437229
Ap2a2	0	0.487178106	1.417588297	0.225325885
Mir7063	0	0.487178106	-0.534993535	0.208712303
Gm39115	0	0.487178106	-3.107457225	0.23271028
Mob2	0	0.487178106	3.16788532	0.234899329
RP23-145I16.5	0	0.487178106	-3.389242808	0.235541535
Gm5054	0	0.487178106	-0.284073148	0.203473945
Cracr2b	0	0.487178106	2.329054452	0.231707317
Cd151	0	0.487178106	-0.508189447	0.208962264
Gm10575	0	0.487178106	-1.42399964	0.225325885
Syt8	0	0.487178106	-0.784726625	0.214933333
Ascl2	0	0.487178106	0.085975859	0.20598389
Gm7290	0	0.487178106	-0.597615887	0.208661417
Mrpl23	0	0.487178106	-0.013997379	0.206592564
Ifitm10	0	0.487178106	-1.411251608	0.224907063
RP23-145I16.3	0	0.487178106	1.707003959	0.228496389
Lsp1	0	0.487178106	2.495729202	0.22954726
Prr33	0	0.487178106	-0.792200634	0.214783074
Tnnt3	0	0.487178106	-2.265017699	0.231578947
Slc22a18	0	0.487178106	-0.984095913	0.217737351
Phlda2	0	0.487178106	0.585950371	0.209803922
Cdkn1c	0	0.487178106	0.204809365	0.204608661
Gm44732	0	0.487178106	0.647229009	0.210155857
Trpm5	0	0.487178106	-0.583510326	0.210088149
Tssc4	0	0.487178106	-0.012518537	0.206592564
Tspan32os	0	0.487178106	-0.13251822	0.204940178
Tspan32	0	0.487178106	-0.094576162	0.205679202
R74862	0	0.487178106	0.161011871	0.204527713
Cd81	0	0.487178106	2.152850191	0.234865062
Gm27803	0	0.487178106	-0.074840451	0.206288344
Kcnq1ot1	0	0.487178106	0.084936098	0.20598389
Gm38095	0	0.487178106	-0.034671065	0.206592564
Gm38065	0	0.487178106	-2.38373982	0.231303007
Mrgpre	0	0.487178106	0.296501025	0.203410982
Osbpl5	0	0.487178106	0.967602779	0.218696884
Nadsyn1	0	0.487178106	2.811143762	0.231228669
Cars	0	0.487178106	-0.225957828	0.203607214
Gm15580	0	0.487178106	0.354325668	0.204584775
Mir7064	0	0.487178106	-1.262508973	0.223487118
Tnfrsf26	0	0.487178106	0.950088278	0.21901528
E230032D23Rik	0	0.487178106	0.981780284	0.218181818
Tnfrsf22	0	0.487178106	-0.893753435	0.215915415
Mir6404	0	0.487178106	-0.837474555	0.214090661
Gm498	0	0.487178106	-0.960464795	0.21901528
Dhcr7	0	0.487178106	-0.074853954	0.206288344
Cttn	0	0.487178106	0.412492854	0.206171735
Gm34964	0	0.487178106	-3.789924076	0.228855721
Gm9711	0	0.487178106	2.243978442	0.233009709
Fgf4	0	0.487178106	-1.777695324	0.229431438
Ano1	0	0.487178106	0.998056767	0.217465753
Faddos	0	0.487178106	-0.928722557	0.218151071
Fadd	0	0.487178106	0.356052057	0.204673302
Fgf3	0	0.487178106	0.893060859	0.215915415
Gm26793	0	0.487178106	-0.309111288	0.20385906
Gm45180	0	0.487178106	-0.396681497	0.2054126
Oraov1	0	0.487178106	0.37897016	0.206244503
Ccnd1	0	0.487178106	-0.10273064	0.20537428
Ppfia1	0	0.487178106	-0.549670542	0.209661836
Tpcn2	0	0.487178106	-0.070721833	0.206288344
A430078G23Rik	0	0.487178106	0.246463088	0.203883495
Insr	0	0.487178106	0.015513096	0.206592564
Gm16180	0	0.487178106	0.257061394	0.203907204
Pex11g	0	0.487178106	0.229863892	0.203287891
Gm44775	0	0.487178106	-0.035807288	0.206592564
Zfp358	0	0.487178106	0.254718107	0.203658537
Arhgef18	0	0.487178106	0.494448267	0.208724203
Mcoln1	0	0.487178106	0.070757826	0.206288344
Pnpla6	0	0.487178106	0.490442925	0.208430913
Pet100	0	0.487178106	0.128322665	0.204703161
Pcp2	0	0.487178106	-0.038196008	0.206592564
Gm22204	0	0.487178106	-0.892565295	0.215795328
Gm44776	0	0.487178106	-1.283118158	0.223826715
Retn	0	0.487178106	-1.866468447	0.23119015
Mcemp1	0	0.487178106	4.026313878	0.229370629
Fcor	0	0.487178106	1.471896863	0.224515322
Rprl3	0	0.487178106	-3.116696343	0.233146067
Gm24934	0	0.487178106	-0.767279104	0.215873016
Trappc5	0	0.487178106	-1.180085283	0.221698113
Gm45048	0	0.487178106	0.764973357	0.215530903
Gm7407	0	0.487178106	1.881982479	0.230452675
Cd209f	0	0.487178106	-0.034204364	0.206592564
Gm16589	0	0.487178106	0.679154955	0.211548288
4932443L11Rik	0	0.487178106	-4.735532607	0.240088106
Prr36	0	0.487178106	-4.650314364	0.234567901
Evi5l	0	0.487178106	2.59364494	0.228641172
Ctxn1	0	0.487178106	2.102307102	0.231988473
Snapc2	0	0.487178106	1.594041728	0.227418322
Gm6070	0	0.487178106	2.07236098	0.232474964
Map2k7	0	0.487178106	2.31775282	0.231411229
Map2k7	0	0.487178106	-0.011546206	0.206592564
Tgfbr3l	0	0.487178106	-0.457130413	0.207070707
Timm44	0	0.487178106	1.991210681	0.233262861
Gm26102	0	0.487178106	-1.388592093	0.224615385
Gm45118	0	0.487178106	-0.043718453	0.206592564
Gm45117	0	0.487178106	-0.831994179	0.214168937
Gm7434	0	0.487178106	-0.417025851	0.205921938
Gm7451	0	0.487178106	-3.628630351	0.227848101
Zfp958	0	0.487178106	-0.780988261	0.21523708
Gm6410	0	0.487178106	0.13452453	0.204791345
Gm7461	0	0.487178106	-2.161431819	0.235380117
Gm45224	0	0.487178106	2.968520692	0.234234234
Elavl1	0	0.487178106	3.797186112	0.229712859
Ccl25	0	0.487178106	-1.086181468	0.219965177
Gm36956	0	0.487178106	0.43445563	0.204988662
Vmn2r-ps89	0	0.487178106	-1.165167344	0.221764706
Gm9457	0	0.487178106	0.359394264	0.205117086
Shcbp1	0	0.487178106	0.258520344	0.20407332
Gm5739	0	0.487178106	-0.359065115	0.205117086
Gm5605	0	0.487178106	-0.156663493	0.205218069
Gm6426	0	0.487178106	-0.707643979	0.212843086
Rpl21-ps14	0	0.487178106	-2.195382023	0.233160622
Gm1840	0	0.487178106	7.606428527	0.206896552
Gm45076	0	0.487178106	0.173209225	0.204001569
Lig4	0	0.487178106	1.067654466	0.219075145
Abhd13	0	0.487178106	3.748312325	0.232472325
Irs2	0	0.487178106	1.920039636	0.23183391
Arglu1	0	0.487178106	1.783222696	0.229068989
2900027M19Rik	0	0.487178106	-0.998007584	0.217465753
Rab20	0	0.487178106	0.681623073	0.211873081
E230013L22Rik	0	0.487178106	0.029622274	0.206592564
Gm15418	0	0.487178106	-5.532686687	0.216814159
Col4a1	0	0.487178106	2.922842826	0.234042553
Col4a2	0	0.487178106	-0.002317248	0.206592564
Ing1	0	0.487178106	3.286311919	0.236418511
Gm45592	0	0.487178106	0.801789201	0.21440086
Naxd	0	0.487178106	-0.030146397	0.206592564
Cars2	0	0.487178106	1.556771114	0.226896112
Ankrd10	0	0.487178106	2.026826804	0.233498935
Gm45420	0	0.487178106	-1.639874572	0.227243383
Gm18991	0	0.487178106	0.057265602	0.206592564
F7	0	0.487178106	-1.477595671	0.224796493
Proz	0	0.487178106	0.159207879	0.20475819
F10	0	0.487178106	-0.426488133	0.205776173
Tubgcp3	0	0.487178106	-3.491988245	0.232861806
4931415C17Rik	0	0.487178106	0.829783321	0.213819369
Gm17023	0	0.487178106	3.350270442	0.23553719
Gm17022	0	0.487178106	-1.269707729	0.223621103
Pcid2	0	0.487178106	-3.565657004	0.23206278
Atp11a	0	0.487178106	2.623012828	0.227495908
Gm15350	0	0.487178106	-0.247253538	0.203966006
Gm15347	0	0.487178106	-5.329034472	0.225454545
Mcf2l	0	0.487178106	2.113181489	0.232323232
Gm38671	0	0.487178106	-1.970084082	0.232167832
Cul4a	0	0.487178106	0.454705153	0.206880734
Gm45421	0	0.487178106	-2.672169932	0.229426434
Gm7600	0	0.487178106	-1.347311746	0.224938875
Gm6524	0	0.487178106	-2.042393503	0.233618234
2810030D12Rik	0	0.487178106	0.34644291	0.204731183
Adprhl1	0	0.487178106	-1.349365946	0.224938875
Tmco3	0	0.487178106	2.982114041	0.234445446
Dcun1d2	0	0.487178106	1.323625317	0.223980523
E330037G11Rik	0	0.487178106	0.7322312	0.213987474
9530085L11Rik	0	0.487178106	-1.623393666	0.227301996
Lamp1	0	0.487178106	5.037040035	0.232876712
Grtp1	0	0.487178106	1.038280294	0.217816092
Gas6	0	0.487178106	0.243915083	0.203718674
AF366264	0	0.487178106	-1.750015636	0.229333333
Cdc16	0	0.487178106	1.888899308	0.23024055
Upf3a	0	0.487178106	0.645981878	0.210552764
Rasa3	0	0.487178106	-0.141036334	0.205187766
Coprs	0	0.487178106	-0.033251711	0.206592564
Gm7676	0	0.487178106	6.737757174	0.171875
Tdrp	0	0.487178106	-4.36267144	0.233898305
Fbxo25	0	0.487178106	0.990115622	0.217985202
Champ1	0	0.487178106	-3.011216766	0.234703196
Gm24698	0	0.487178106	2.058632866	0.233238231
Erich1	0	0.487178106	-1.745414829	0.230359521
Gm35392	0	0.487178106	-2.282633834	0.231523379
Gm45271	0	0.487178106	-0.19737051	0.204113924
Dlgap2	0	0.487178106	-1.03670129	0.218265365
Gm3160	0	0.487178106	-0.082442275	0.20598389
C030037F17Rik	0	0.487178106	-0.111357123	0.205532078
Gm7128	0	0.487178106	-0.893566724	0.215915415
Spag11b	0	0.487178106	1.91359286	0.231353591
Defb5	0	0.487178106	0.326718405	0.203310696
Agpat5	0	0.487178106	-0.078844774	0.20598389
RP23-50L10.4	0	0.487178106	0.163126171	0.2046875
Gm45493	0	0.487178106	1.52956302	0.227013316
Gm15358	0	0.487178106	0.163757543	0.2046875
Gm15359	0	0.487178106	0.13227727	0.204940178
Gm16425	0	0.487178106	0.045933517	0.206592564
Gm6483	0	0.487178106	-2.456935718	0.230950511
RP24-344F2.1	0	0.487178106	-2.744028925	0.230185497
Gm20946	0	0.487178106	-1.067042217	0.219075145
Gm21811	0	0.487178106	-0.354794044	0.204673302
Alg11	0	0.487178106	-0.106449568	0.205453149
Nek3	0	0.487178106	-0.116004321	0.205226749
Atp7b	0	0.487178106	1.361525269	0.224877451
Ckap2	0	0.487178106	0.169355147	0.204385278
RP23-276L18.2	0	0.487178106	-0.438154011	0.205361199
2610005L07Rik	0	0.487178106	0.252749977	0.203575782
Vps36	0	0.487178106	1.288752928	0.224366707
Gm45452	0	0.487178106	-0.409059584	0.205987489
Gm6009	0	0.487178106	-0.691561749	0.211825193
Gm45453	0	0.487178106	0.860423671	0.215071507
Slc25a15	0	0.487178106	0.062458164	0.206592564
Thsd1	0	0.487178106	1.053590139	0.218317972
Rpl30-ps2	0	0.487178106	-1.814232351	0.229939312
Mrps31	0	0.487178106	-0.015536292	0.206592564
Smim19	0	0.487178106	-0.403610074	0.205619982
Slc20a2	0	0.487178106	-0.251227436	0.203651116
Gm17491	0	0.487178106	-0.213953386	0.203992016
Polb	0	0.487178106	-0.073517317	0.206288344
Gm26909	0	0.487178106	-0.303782325	0.204260652
Vdac3	0	0.487178106	0.342788123	0.204379562
Ap3m2	0	0.487178106	0.416604304	0.205921938
Gm10043	0	0.487178106	-0.692836378	0.212043232
Ikbkb	0	0.487178106	0.259904893	0.20407332
Kat6a	0	0.487178106	3.628848968	0.228110599
Gm45555	0	0.487178106	-1.630262592	0.226950355
Nkx6-3	0	0.487178106	0.201456756	0.204122077
Gpat4	0	0.487178106	-0.185465826	0.203543307
Gins4	0	0.487178106	1.698371181	0.228104575
Golga7	0	0.487178106	4.650937351	0.23553719
Tm2d2	0	0.487178106	-0.080346454	0.20598389
Adam9	0	0.487178106	-0.000427684	0.206592564
Plekha2	0	0.487178106	1.909575097	0.231353591
RP23-106I21.5	0	0.487178106	0.335533258	0.203672075
RP23-106I21.6	0	0.487178106	-2.553980094	0.228847703
Gm15816	0	0.487178106	-0.276135355	0.202552491
Gm15815	0	0.487178106	-0.477001449	0.207265952
Mir3107	0	0.487178106	-1.754867276	0.228819213
5430421F17Rik	0	0.487178106	0.029413444	0.206592564
Gm45238	0	0.487178106	-1.530151634	0.227013316
Gm45239	0	0.487178106	-0.046630594	0.206592564
Tacc1	0	0.487178106	4.256433194	0.229665072
Letm2	0	0.487178106	-0.607074695	0.20979713
D830025C05Rik	0	0.487178106	1.234220085	0.223017293
Gm10689	0	0.487178106	-1.136623399	0.221441125
Fgfr1	0	0.487178106	-0.026402863	0.206592564
Plpp5	0	0.487178106	2.071434809	0.232474964
Star	0	0.487178106	-2.545484073	0.22928399
Lsm1	0	0.487178106	-0.136784146	0.205029014
Ddhd2	0	0.487178106	0.127738758	0.204624277
Bag4	0	0.487178106	0.216761375	0.204236611
Gm17484	0	0.487178106	-0.443354005	0.205922551
6430710M23Rik	0	0.487178106	0.157630882	0.204598597
Hgsnat	0	0.487178106	-0.501002879	0.208646617
Pomk	0	0.487178106	0.689017901	0.212121212
Whsc1l1	0	0.487178106	1.763622664	0.229124916
Gm24992	0	0.487178106	0.106701271	0.205453149
Gm45343	0	0.487178106	-1.04482583	0.218066743
Gm45342	0	0.487178106	-1.389311925	0.224753695
Fnta	0	0.487178106	3.810524959	0.228356336
2310008N11Rik	0	0.487178106	-0.097273103	0.205679202
Hook3	0	0.487178106	0.634349907	0.21021021
Zfp703	0	0.487178106	0.889440776	0.215435869
Ash2l	0	0.487178106	2.275053622	0.232102487
Rnf170	0	0.487178106	1.652985438	0.227478937
Rnf170	0	0.487178106	-2.066154423	0.232857143
Thap1	0	0.487178106	2.316229825	0.231411229
Gm45251	0	0.487178106	-0.338324643	0.203933305
Gm45250	0	0.487178106	-3.060754034	0.23283859
Erlin2	0	0.487178106	-0.504016098	0.208941176
Adgra2	0	0.487178106	0.279481555	0.202719407
Brf2	0	0.487178106	-1.134716622	0.221311475
Gm9731	0	0.487178106	1.345600077	0.224938875
Eif4ebp1	0	0.487178106	-0.243717434	0.203636364
Prosc	0	0.487178106	2.302839765	0.232048375
Rab11fip1	0	0.487178106	-0.976661853	0.218181818
Snord13	0	0.487178106	-2.18332984	0.234558824
Nudc-ps1	0	0.487178106	0.287292258	0.203726708
Rnf122	0	0.487178106	0.192242883	0.203550296
Gm5117	0	0.487178106	0.6321531	0.21
Fut10	0	0.487178106	-0.222639294	0.203681473
Tti2	0	0.487178106	-0.200811862	0.204041204
Mak16	0	0.487178106	0.149967711	0.205426357
Gm6877	0	0.487178106	0.225534155	0.203607214
Purg	0	0.487178106	0.197765711	0.204113924
Nrg1	0	0.487178106	-0.055089546	0.206592564
Gm22140	0	0.487178106	-0.289699545	0.203649938
Wrn	0	0.487178106	0.00226543	0.206592564
Ppp2cb	0	0.487178106	0.33100146	0.203404255
Ubxn8	0	0.487178106	0.061593179	0.206592564
Gsr	0	0.487178106	-1.940550817	0.23125
Gtf2e2	0	0.487178106	1.825060103	0.230249831
RP24-345M22.1	0	0.487178106	-1.884221082	0.230452675
Rbpms	0	0.487178106	0.090857354	0.20598389
Mboat4	0	0.487178106	-2.118453102	0.232827187
Gm45269	0	0.487178106	2.970653871	0.234445446
Dctn6	0	0.487178106	1.031505113	0.218714122
Gm26768	0	0.487178106	-2.099373932	0.231821454
Leprotl1	0	0.487178106	1.141071909	0.221441125
Gm29243	0	0.487178106	-1.715473526	0.228796844
Gm10131	0	0.487178106	3.531499723	0.233665559
Dusp4	0	0.487178106	0.197202572	0.204113924
Gm45376	0	0.487178106	-1.944956231	0.231410702
Gm45467	0	0.487178106	0.423387019	0.206384892
Ppp1r3b	0	0.487178106	-0.037868268	0.206592564
Gm45381	0	0.487178106	-0.321820381	0.203131612
Gm22216	0	0.487178106	1.022633577	0.218463303
Gm16793	0	0.487178106	-2.005068085	0.233215548
Mfhas1	0	0.487178106	0.652696576	0.210393542
Eri1	0	0.487178106	3.821504059	0.229219144
D8Ertd82e	0	0.487178106	-0.539180198	0.209034118
Lonrf1	0	0.487178106	-0.130829188	0.204940178
AI429214	0	0.487178106	0.085581604	0.20598389
Gm25126	0	0.487178106	-0.261265151	0.203673469
Mir7666	0	0.487178106	-1.283811819	0.223826715
Micu3	0	0.487178106	-3.167950781	0.234899329
Rps12-ps24	0	0.487178106	0.740019635	0.214659686
Gm5345	0	0.487178106	-0.034742719	0.206592564
Pdgfrl	0	0.487178106	-0.264288892	0.203355155
Slc7a2	0	0.487178106	-0.403540312	0.20552831
Zdhhc2	0	0.487178106	1.702688929	0.227599738
Cnot7	0	0.487178106	2.217074531	0.232713755
Vps37a	0	0.487178106	1.206316734	0.22327791
Mtmr7	0	0.487178106	0.26891701	0.203278689
Mtus1	0	0.487178106	-0.713788198	0.213063764
B430010I23Rik	0	0.487178106	-0.055130227	0.206592564
Asah1	0	0.487178106	-0.133997032	0.204712244
Gapdh-ps14	0	0.487178106	-1.462580333	0.224719101
Frg1	0	0.487178106	0.112398222	0.205532078
Pcm1	0	0.487178106	0.366680151	0.205407763
Smarce1-ps1	0	0.487178106	2.97260033	0.234445446
Gm6180	0	0.487178106	0.052938292	0.206592564
Tlr3	0	0.487178106	0.185167587	0.203543307
1700029J07Rik	0	0.487178106	-0.217926207	0.204236611
Slc25a4	0	0.487178106	3.715337969	0.23095526
Sorbs2	0	0.487178106	-0.676505312	0.211332312
Snx25	0	0.487178106	3.674438715	0.232585596
Gm23030	0	0.487178106	0.018419547	0.206592564
Ufsp2	0	0.487178106	-1.347309253	0.224938875
Ankrd37	0	0.487178106	-2.743603775	0.230185497
Acsl1	0	0.487178106	1.414786565	0.225325885
Gm45244	0	0.487178106	-1.92403925	0.23199446
Gm16675	0	0.487178106	1.48001915	0.224796493
Gm45607	0	0.487178106	-1.039757014	0.217941346
Primpol	0	0.487178106	0.769002027	0.215987295
Enpp6	0	0.487178106	-1.554018126	0.226896112
Stox2	0	0.487178106	-0.994201216	0.218233618
Gm45537	0	0.487178106	-0.122751031	0.205078876
Trappc11	0	0.487178106	1.062303273	0.218822171
Rwdd4a	0	0.487178106	1.981950064	0.232982456
Irf2	0	0.487178106	2.05261363	0.233784747
Gm45479	0	0.487178106	0.541758102	0.209235209
Gm45481	0	0.487178106	-2.240770713	0.233009709
Ing2	0	0.487178106	0.573021618	0.209858468
AA386476	0	0.487178106	0.368315545	0.205676856
Cdkn2aip	0	0.487178106	-1.433429961	0.225605966
E030037K01Rik	0	0.487178106	-1.242474228	0.222952779
RP23-479K12.1	0	0.487178106	2.28388106	0.231523379
RP23-479K12.2	0	0.487178106	0.157666095	0.204598597
Wwc2	0	0.487178106	0.092678545	0.205679202
Gm45455	0	0.487178106	-0.208691433	0.204699323
Gm45388	0	0.487178106	-5.46847984	0.214876033
Gm9892	0	0.487178106	2.93635418	0.234611954
Aga	0	0.487178106	0.543254733	0.209436688
Vegfc	0	0.487178106	0.29725733	0.203410982
Neil3	0	0.487178106	0.556489659	0.209888512
9330121K16Rik	0	0.487178106	-0.070755725	0.206288344
Spcs3	0	0.487178106	1.87597153	0.230821918
Asb5	0	0.487178106	1.85157096	0.230769231
Gm17994	0	0.487178106	1.410946728	0.224907063
Fbxo8	0	0.487178106	4.001032255	0.229281768
2500002B13Rik	0	0.487178106	-0.294142957	0.203326403
Sap30	0	0.487178106	0.507558013	0.208863744
Hpf1	0	0.487178106	2.030208256	0.233830846
Clcn3	0	0.487178106	0.326329727	0.203310696
Nek1	0	0.487178106	0.326999493	0.203310696
Galnt7	0	0.487178106	-0.656392746	0.210739615
4930412F12Rik	0	0.487178106	-0.081479591	0.20598389
AW046200	0	0.487178106	-0.169673884	0.204153605
Gm45359	0	0.487178106	0.602925922	0.209176122
Cbr4	0	0.487178106	-1.366979636	0.224877451
Ddx60	0	0.487178106	0.080815909	0.20598389
Palld	0	0.487178106	0.185391221	0.203543307
4930512H18Rik	0	0.487178106	-0.038435337	0.206592564
Gm45418	0	0.487178106	0.366554995	0.205407763
Msmo1	0	0.487178106	0.79416472	0.214783074
Gm7561	0	0.487178106	0.490928667	0.208528585
Klhl2	0	0.487178106	1.16194331	0.221764706
Trim61	0	0.487178106	-1.705522282	0.228196721
Tmem192	0	0.487178106	1.382704187	0.225092251
Tma16	0	0.487178106	-1.229348288	0.22334723
1-Mar	0	0.487178106	0.060411313	0.206592564
Gm15356	0	0.487178106	-0.035798382	0.206592564
Naf1	0	0.487178106	0.374499184	0.205972771
Nat2	0	0.487178106	-0.289235427	0.203649938
Gm9755	0	0.487178106	-0.005208783	0.206592564
Sh2d4a	0	0.487178106	1.889136625	0.2303989
RP23-132B15.3	0	0.487178106	-0.350350357	0.204310345
Lpl	0	0.487178106	0.222044438	0.203681473
Psd3	0	0.487178106	-0.933959169	0.218151071
Gm15991	0	0.487178106	-1.341774444	0.224801466
Csgalnact1	0	0.487178106	1.517162118	0.226641414
1700125H03Rik	0	0.487178106	1.687175459	0.228515625
Gm15656	0	0.487178106	0.333483469	0.203498294
Gm15654	0	0.487178106	2.13248116	0.233841685
Ints10	0	0.487178106	-0.14821206	0.205346765
Gm15549	0	0.487178106	0.112493899	0.205532078
Lzts1	0	0.487178106	-0.505132881	0.208941176
RP23-114B10.3	0	0.487178106	1.123142349	0.220794393
Zfp930	0	0.487178106	4.011490072	0.229805014
RP23-114B10.2	0	0.487178106	-2.653111976	0.228736581
RP23-114B10.5	0	0.487178106	-1.42307782	0.225325885
Gm25661	0	0.487178106	0.187641839	0.203623474
RP23-468H22.4	0	0.487178106	0.480023908	0.207652823
Slc18a1	0	0.487178106	0.111848065	0.205532078
Atp6v1b2	0	0.487178106	1.477394878	0.224796493
RP23-468H22.7	0	0.487178106	-1.797531081	0.22885906
Zfp964	0	0.487178106	0.21897038	0.203918433
Zfp868	0	0.487178106	0.545390244	0.209358418
Zfp869	0	0.487178106	-0.20653924	0.204689984
Lpar2	0	0.487178106	0.13489628	0.204870506
Gmip	0	0.487178106	3.112685619	0.23292797
Sh3rf1	0	0.487178106	0.431879882	0.205336952
Gm10015	0	0.487178106	-0.79488798	0.214783074
1700001D01Rik	0	0.487178106	-0.818890946	0.214208243
Gm7432	0	0.487178106	-1.027344167	0.218463303
Zfp963	0	0.487178106	-0.672760524	0.210901681
Gm20422	0	0.487178106	-1.975950722	0.232655922
Zfp866	0	0.487178106	0.224058814	0.203444133
Atp13a1	0	0.487178106	-0.312698981	0.203781513
Pbx4	0	0.487178106	0.040208876	0.206592564
Yjefn3	0	0.487178106	-0.822167187	0.213897937
Ndufa13	0	0.487178106	-0.027263471	0.206592564
Tssk6	0	0.487178106	-0.049336309	0.206592564
RP24-335A22.6	0	0.487178106	-0.298011166	0.20358035
Tm6sf2	0	0.487178106	-1.838655905	0.230352304
Gatad2a	0	0.487178106	3.616570238	0.227688787
Sugp1	0	0.487178106	-0.047187487	0.206592564
Mau2	0	0.487178106	0.682046181	0.211873081
Rfxank	0	0.487178106	-0.514758244	0.208510638
Nr2c2ap	0	0.487178106	-0.276404577	0.202552491
Borcs8	0	0.487178106	3.412051628	0.233297985
Mef2b	0	0.487178106	-2.730068003	0.230445753
Slc25a42	0	0.487178106	-0.036582264	0.206592564
Tmem161a	0	0.487178106	-0.791080784	0.214668094
Homer3	0	0.487178106	0.252072343	0.203816484
Ddx49	0	0.487178106	0.454019392	0.206785878
Armc6	0	0.487178106	2.547858515	0.228663446
Sugp2	0	0.487178106	0.257141768	0.203907204
Comp	0	0.487178106	-2.876272827	0.233595801
Tmem59l	0	0.487178106	-2.203609155	0.232540862
Crlf1	0	0.487178106	-0.028923913	0.206592564
Klhl26	0	0.487178106	-0.405676583	0.205711736
Crtc1	0	0.487178106	0.316728251	0.203204047
2810428I15Rik	0	0.487178106	-0.096799306	0.205679202
Cers1	0	0.487178106	-0.144082751	0.205346765
Gdf1	0	0.487178106	-0.118152581	0.205
Upf1	0	0.487178106	0.115833397	0.205226749
Ell	0	0.487178106	0.103326467	0.20537428
Gm45546	0	0.487178106	-3.844354816	0.227735369
Lrrc25	0	0.487178106	0.21671568	0.204236611
Isyna1	0	0.487178106	1.171552224	0.221436985
Gdf15	0	0.487178106	2.131199542	0.233671988
Pgpep1	0	0.487178106	-0.287195344	0.203726708
Pde4c	0	0.487178106	-0.452868221	0.206596427
Lsm4	0	0.487178106	0.172292108	0.204233634
Ssbp4	0	0.487178106	-0.405141203	0.205711736
Gm11175	0	0.487178106	1.154982324	0.221504113
Rab3a	0	0.487178106	0.258509644	0.20407332
Mpv17l2	0	0.487178106	-0.24761426	0.204048583
2010320M18Rik	0	0.487178106	-0.780899883	0.21523708
Ifi30	0	0.487178106	0.010429665	0.206592564
Pik3r2	0	0.487178106	1.757936296	0.228819213
RP23-410L16.8	0	0.487178106	-2.174089254	0.234776229
Il12rb1	0	0.487178106	-0.063473535	0.206592564
A230052G05Rik	0	0.487178106	-1.292404129	0.224637681
Arrdc2	0	0.487178106	2.211254009	0.232713755
Slc5a5	0	0.487178106	-1.255580702	0.223353293
Ccdc124	0	0.487178106	0.423299148	0.206384892
Mast3	0	0.487178106	-0.134939881	0.204870506
Gm10654	0	0.487178106	-0.003259327	0.206592564
Map1s	0	0.487178106	0.005274917	0.206592564
Ushbp1	0	0.487178106	-0.297269573	0.20349563
Ocel1	0	0.487178106	0.45233602	0.206501832
Nr2f6	0	0.487178106	-0.267512834	0.203195412
Ankle1	0	0.487178106	-0.868201436	0.215113072
Abhd8	0	0.487178106	-0.702460593	0.21302999
Babam1	0	0.487178106	0.832841864	0.214168937
Mrpl34	0	0.487178106	2.189516416	0.234686347
Use1	0	0.487178106	-0.937195387	0.218274112
Haus8	0	0.487178106	-1.824425551	0.230249831
Myo9b	0	0.487178106	-3.249572024	0.238658777
Nxnl1	0	0.487178106	2.257313128	0.232383808
Bst2	0	0.487178106	0.770166183	0.215572034
Tmem221	0	0.487178106	-5.873496998	0.222222222
Gtpbp3	0	0.487178106	-0.248068406	0.204131227
Plvap	0	0.487178106	-0.248012257	0.204131227
Mvb12a	0	0.487178106	1.416381981	0.225325885
Slc27a1	0	0.487178106	1.173549879	0.221567472
Dda1	0	0.487178106	-0.149145794	0.205346765
Ano8	0	0.487178106	-0.314663294	0.203703704
Pgls	0	0.487178106	-0.094735155	0.205679202
Fam129c	0	0.487178106	-0.040560878	0.206592564
Colgalt1	0	0.487178106	1.489581028	0.225502513
Unc13a	0	0.487178106	0.837271799	0.214090661
B3gnt3	0	0.487178106	-1.900630299	0.231034483
RP23-162M13.10	0	0.487178106	-0.174565058	0.204081633
RP23-162M13.9	0	0.487178106	1.569299423	0.227330779
Jak3	0	0.487178106	-0.332917835	0.203498294
Insl3	0	0.487178106	-0.539704462	0.209134615
Zfp709	0	0.487178106	-0.162572502	0.2046875
Zfp882	0	0.487178106	1.147125356	0.221244131
Zfp617	0	0.487178106	0.297004739	0.203410982
Ccnb2-ps	0	0.487178106	0.618537434	0.209741551
Cyp4f18	0	0.487178106	-0.931764539	0.218151071
RP23-314A15.5	0	0.487178106	-0.051733824	0.206592564
RP23-314A15.8	0	0.487178106	0.186350696	0.203543307
Tpm4	0	0.487178106	1.166697683	0.221895232
Gm26586	0	0.487178106	0.382789453	0.206167401
Gm16091	0	0.487178106	0.027026475	0.206592564
Hsh2d	0	0.487178106	-0.388310202	0.206363235
Rab8a	0	0.487178106	0.319551041	0.20278834
Fam32a	0	0.487178106	0.320020286	0.202874049
Fcho1	0	0.487178106	0.127876018	0.204703161
RP23-39F24.1	0	0.487178106	0.15832602	0.204598597
Ap1m1	0	0.487178106	-0.010392835	0.206592564
Klf2	0	0.487178106	-1.217727493	0.223410576
Calr3	0	0.487178106	-0.370865621	0.205779335
Eps15l1	0	0.487178106	3.051518413	0.23283859
RP23-39F24.3	0	0.487178106	-3.486265462	0.232356135
Slc35e1	0	0.487178106	2.511487583	0.229665072
Gm10282	0	0.487178106	0.995574085	0.2173417
Tmem38a	0	0.487178106	-0.046458224	0.206592564
Gm17435	0	0.487178106	-3.170792979	0.23512476
Med26	0	0.487178106	0.707547241	0.212843086
RP23-478A9.5	0	0.487178106	-1.586919979	0.227272727
RP23-478A9.6	0	0.487178106	1.021009524	0.218338109
Smim7	0	0.487178106	3.199535368	0.236205227
1700030K09Rik	0	0.487178106	-0.187322028	0.203623474
F2rl3	0	0.487178106	0.801889937	0.21440086
Nwd1	0	0.487178106	1.824371859	0.230249831
RP23-390K13.7	0	0.487178106	-2.405399364	0.230769231
RP23-390K13.6	0	0.487178106	0.984616552	0.217737351
Gm11033	0	0.487178106	-1.391191625	0.224892175
Isx	0	0.487178106	-0.433393123	0.204988662
Large1	0	0.487178106	0.089952718	0.20598389
Sin3b	0	0.487178106	-2.083406181	0.232424677
RP23-290L7.1	0	0.487178106	2.405418079	0.230769231
Hmox1	0	0.487178106	1.74462471	0.230206254
Hmgxb4	0	0.487178106	2.979201518	0.234445446
RP23-267J18.5	0	0.487178106	-2.760285899	0.230313294
RP23-267J18.2	0	0.487178106	-4.782867018	0.238095238
Gm7984	0	0.487178106	3.068421871	0.232342007
Tmem184c	0	0.487178106	2.144434674	0.234181818
Gm45287	0	0.487178106	1.725733148	0.229042904
Prmt9	0	0.487178106	-1.131692636	0.221181978
Gm45286	0	0.487178106	-0.103578306	0.20537428
Arhgap10	0	0.487178106	0.983216488	0.218181818
0610038B21Rik	0	0.487178106	-0.001040255	0.206592564
1700007B14Rik	0	0.487178106	-2.015811381	0.233545648
Gm7901	0	0.487178106	1.139645299	0.221441125
Lsm6	0	0.487178106	-0.069012685	0.206288344
Slc10a7	0	0.487178106	-2.547194005	0.228663446
Gm2225	0	0.487178106	0.74595854	0.21394861
Gm45326	0	0.487178106	0.255395508	0.203741358
Gm22044	0	0.487178106	0.225295951	0.203607214
Gm4890	0	0.487178106	-0.851960053	0.21503017
Gm45601	0	0.487178106	-0.711306499	0.212953368
Zfp827	0	0.487178106	1.802426235	0.22932078
RP24-163M14.1	0	0.487178106	0.474721257	0.20744186
Gm8079	0	0.487178106	-1.452419108	0.224299065
Tpd52-ps	0	0.487178106	-1.491657964	0.225644249
Rbmxl1	0	0.487178106	0.472133725	0.20715281
Gm8054	0	0.487178106	0.887071314	0.215751525
Gm33096	0	0.487178106	0.686299411	0.21201232
Gm45433	0	0.487178106	2.186250624	0.234340457
Otud4	0	0.487178106	3.424952202	0.231343284
Anapc10	0	0.487178106	-0.188224241	0.203703704
Gm45435	0	0.487178106	-0.505046086	0.208941176
Gypa	0	0.487178106	0.237333635	0.20362173
Gm5909	0	0.487178106	-0.556795175	0.209888512
Gm27048	0	0.487178106	2.709635451	0.230769231
Gm45538	0	0.487178106	-1.824571225	0.230249831
Gm31105	0	0.487178106	-1.688441673	0.228515625
Gm7997	0	0.487178106	-0.641091763	0.210025063
Gm4899	0	0.487178106	1.320260058	0.223572296
Usp38	0	0.487178106	-1.160677713	0.221764706
Gm9725	0	0.487178106	-0.098321395	0.205679202
Smarca5	0	0.487178106	-1.301618773	0.224169184
Il15	0	0.487178106	-0.166341342	0.20492765
Inpp4b	0	0.487178106	1.552666707	0.226751592
4930579O11Rik	0	0.487178106	-0.621711111	0.210159363
Gm17072	0	0.487178106	0.704823928	0.212732919
Clgn	0	0.487178106	0.039714688	0.206592564
Gm15660	0	0.487178106	0.590531863	0.209233792
Gm10645	0	0.487178106	-4.540996498	0.233009709
Gm17999	0	0.487178106	1.000512612	0.217465753
Elmod2	0	0.487178106	1.626863458	0.227301996
RP23-212H13.2	0	0.487178106	0.229814108	0.203287891
RP24-212I6.2	0	0.487178106	-1.728743189	0.229042904
Scoc	0	0.487178106	-0.980333854	0.218181818
Ndufb7	0	0.487178106	-2.288612651	0.231523379
Gipc1	0	0.487178106	0.357969361	0.205028175
Dnajb1	0	0.487178106	-1.092054804	0.220220802
Tecr	0	0.487178106	0.263520562	0.203514508
RP23-212H13.8	0	0.487178106	-0.334482155	0.203585147
RP23-212H13.6	0	0.487178106	-1.17682607	0.221698113
RP23-394G23.2	0	0.487178106	0.002296366	0.206592564
Gm26721	0	0.487178106	-0.136295484	0.204870506
Pkn1	0	0.487178106	1.940363422	0.23125
Ptger1	0	0.487178106	0.142790865	0.205267235
Asf1b	0	0.487178106	1.818839828	0.230094467
Mir8111	0	0.487178106	-3.818583322	0.229219144
1700067K01Rik	0	0.487178106	-1.075400491	0.219201851
2210011C24Rik	0	0.487178106	0.281920997	0.203137903
Prkaca	0	0.487178106	3.392061742	0.235541535
Rln3	0	0.487178106	-2.699925268	0.23
Samd1	0	0.487178106	3.875478598	0.228682171
Adgrl1	0	0.487178106	-2.635312994	0.227422003
Gm44450	0	0.487178106	-2.896498999	0.233274648
Gm44330	0	0.487178106	4.406920321	0.240282686
Gm10644	0	0.487178106	1.086826463	0.219965177
Palm3	0	0.487178106	-0.550359329	0.209661836
Il27ra	0	0.487178106	2.079795939	0.232258065
Podnl1	0	0.487178106	-1.740255935	0.229442971
C330011M18Rik	0	0.487178106	-1.512290594	0.226641414
Rfx1	0	0.487178106	0.937958429	0.218274112
Mir709	0	0.487178106	0.27397826	0.202797203
Dcaf15	0	0.487178106	-0.161838415	0.2046875
Mir23a	0	0.487178106	-1.388408279	0.224615385
Mir27a	0	0.487178106	0.516033146	0.208609272
Gm37352	0	0.487178106	1.196163264	0.222485207
4930432K21Rik	0	0.487178106	1.697217629	0.228608752
Cc2d1a	0	0.487178106	-3.637163853	0.228110599
Nanos3	0	0.487178106	-0.794503214	0.214783074
Mir181c	0	0.487178106	-1.484109604	0.22507837
Mir24-2	0	0.487178106	-2.475959065	0.230283912
Mir3074-2	0	0.487178106	-2.11957858	0.232827187
Zswim4	0	0.487178106	1.617559543	0.227799228
D8Ertd738e	0	0.487178106	-0.674287919	0.211116777
Gm45608	0	0.487178106	-2.063628266	0.233404711
Gm23626	0	0.487178106	-0.964857844	0.218696884
Ddx39	0	0.487178106	3.711884851	0.230676329
Mir1668	0	0.487178106	-0.838245212	0.214090661
Ccdc130	0	0.487178106	-1.004936616	0.217589949
Mri1	0	0.487178106	1.843482913	0.230821453
Cacna1a	0	0.487178106	0.810858757	0.214439655
Gm16183	0	0.487178106	1.045321554	0.218066743
Gm26664	0	0.487178106	-2.009697794	0.233215548
Ier2	0	0.487178106	-1.321367133	0.223708207
Dand5	0	0.487178106	3.301486446	0.236068896
Nfix	0	0.487178106	2.220965535	0.232713755
G430095P16Rik	0	0.487178106	0.220391646	0.203681473
Gadd45gip1	0	0.487178106	0.171057936	0.204233634
Rad23a	0	0.487178106	-0.287347712	0.203726708
Nacc1	0	0.487178106	1.981451345	0.232982456
Trmt1	0	0.487178106	0.638852454	0.20991984
Klf1	0	0.487178106	3.523146785	0.233149171
Syce2	0	0.487178106	1.111182436	0.220023283
Gcdh	0	0.487178106	-4.667853339	0.236786469
Rtbdn	0	0.487178106	-1.895225672	0.230557467
Farsa	0	0.487178106	3.542823419	0.231625835
Mir7069	0	0.487178106	-2.272204223	0.232102487
Dnase2a	0	0.487178106	-1.976233151	0.232655922
Mast1	0	0.487178106	0.008210065	0.206592564
Best2	0	0.487178106	-0.750584291	0.214285714
Junb	0	0.487178106	-1.20019175	0.222616933
Asna1	0	0.487178106	1.783330625	0.229068989
2310036O22Rik	0	0.487178106	-2.053456059	0.233784747
Gm5741	0	0.487178106	2.152000432	0.234693878
Zfp791	0	0.487178106	0.548829503	0.209560599
Gm23388	0	0.487178106	-2.184635277	0.234167894
Gm45317	0	0.487178106	3.008616803	0.234703196
Mir7070	0	0.487178106	-5.087022483	0.239193084
Dhps	0	0.487178106	2.886417785	0.233333333
Wdr83os	0	0.487178106	-1.362134608	0.224877451
Wdr83	0	0.487178106	-0.939601451	0.21852061
Man2b1	0	0.487178106	4.585915563	0.235643564
Rnaseh2a	0	0.487178106	-0.20501458	0.204608661
RP23-359B23.13	0	0.487178106	-4.364151725	0.234295416
Junb	0	0.487178106	-1.021218611	0.218338109
Gm45316	0	0.487178106	-0.705257315	0.212732919
Olfr371	0	0.487178106	-0.254743619	0.203658537
Gpt2	0	0.487178106	0.550253323	0.209661836
AA672651	0	0.487178106	-1.519524892	0.226641414
4921524J17Rik	0	0.487178106	-0.2713317	0.202708248
Gm45594	0	0.487178106	-3.727736098	0.233211233
Gm45424	0	0.487178106	3.02421006	0.234862385
Neto2	0	0.487178106	-2.336808701	0.23223835
Mir8109	0	0.487178106	0.788178232	0.214553237
Gm24490	0	0.487178106	-0.227668222	0.203607214
Gm44348	0	0.487178106	-0.079465414	0.20598389
Itfg1	0	0.487178106	-3.221777952	0.236328125
Dnaja2	0	0.487178106	6.731203402	0.166666667
Siah1a	0	0.487178106	-0.199091001	0.204194697
2010110E17Rik	0	0.487178106	-0.729050884	0.213764338
Gm27168	0	0.487178106	0.238507148	0.203703704
Gm22305	0	0.487178106	-1.215742919	0.223410576
Gm18602	0	0.487178106	-1.763715411	0.229124916
Mir7071	0	0.487178106	-0.98600397	0.217737351
Gm9988	0	0.487178106	-0.020426844	0.206592564
Papd5	0	0.487178106	0.213518722	0.203992016
Gm45496	0	0.487178106	-0.283080862	0.203221809
Snx20	0	0.487178106	3.057978526	0.23283859
Rps13-ps1	0	0.487178106	-0.858539118	0.214953271
Brd7	0	0.487178106	2.336098943	0.232061069
Sall1	0	0.487178106	-0.989071735	0.217861206
Gm45504	0	0.487178106	-1.118278393	0.220665499
Gm24212	0	0.487178106	-0.117972368	0.205
Rps6-ps2	0	0.487178106	-2.186048767	0.234340457
Kxd1	0	0.487178106	1.600906079	0.227856226
Fkbp8	0	0.487178106	0.605698542	0.209693373
Adcy7	0	0.487178106	1.625479608	0.227301996
Gm22428	0	0.487178106	0.030986953	0.206592564
Rpgrip1l	0	0.487178106	0.046910808	0.206592564
Gm45428	0	0.487178106	0.031179424	0.206592564
Crnde	0	0.487178106	0.064625372	0.206288344
Gm21817	0	0.487178106	0.951905254	0.21901528
Gm3235	0	0.487178106	-0.651367387	0.210181452
Gm45293	0	0.487178106	-0.393730675	0.206377325
Mmp2	0	0.487178106	-1.526789709	0.22721519
RP23-8D10.1	0	0.487178106	-0.391055742	0.206103494
Gm45463	0	0.487178106	-0.753158488	0.214736842
Ces1e	0	0.487178106	-1.999996224	0.233050847
Mt3	0	0.487178106	-2.78453073	0.230638298
Mt4	0	0.487178106	-0.050343881	0.206592564
Bbs2	0	0.487178106	0.80734326	0.214324179
Ogfod1	0	0.487178106	-0.185924607	0.203543307
RP24-219A21.3	0	0.487178106	-2.768057699	0.230703986
Nudt21	0	0.487178106	-1.895439308	0.230557467
Rbl2	0	0.487178106	1.408208066	0.224767802
Aktip	0	0.487178106	0.721126369	0.213506494
Gm45666	0	0.487178106	-2.620703202	0.227309894
Gm23408	0	0.487178106	-0.65698039	0.210953347
RP23-98C9.5	0	0.487178106	-0.270744003	0.202625103
Mt2	0	0.487178106	1.206243315	0.22327791
Gm3272	0	0.487178106	1.728675012	0.229042904
Ap3s1-ps2	0	0.487178106	0.764252762	0.215530903
Gm15890	0	0.487178106	-0.038957324	0.206592564
Herpud1	0	0.487178106	-1.876578386	0.230821918
Cpne2	0	0.487178106	2.557491756	0.229032258
Ccl22	0	0.487178106	-2.679700836	0.229617304
RP24-97K3.4	0	0.487178106	-1.806589116	0.22962963
Pllp	0	0.487178106	2.024958276	0.233711048
RP24-97K3.3	0	0.487178106	-4.285896225	0.231391586
Ccl17	0	0.487178106	1.847769187	0.231135282
Cx3cl1	0	0.487178106	0.248377154	0.204213938
Arl2bp	0	0.487178106	3.606178187	0.226393629
Ccdc102a	0	0.487178106	1.842082617	0.230821453
Gm10286	0	0.487178106	-0.396978687	0.205503773
Adgrg5	0	0.487178106	-0.408320003	0.205895489
Polr2c	0	0.487178106	-2.214479246	0.232713755
Dok4	0	0.487178106	1.782020998	0.228915663
Ciapin1	0	0.487178106	-0.882573379	0.216066482
Gm7418	0	0.487178106	-0.049431258	0.206592564
Coq9	0	0.487178106	-2.253477349	0.232784431
Fam192a	0	0.487178106	-1.948315982	0.231571627
Rspry1	0	0.487178106	-1.116551843	0.220408163
Nup93	0	0.487178106	1.941347468	0.23125
RP23-98C9.8	0	0.487178106	1.992436434	0.233262861
RP23-431O7.3	0	0.487178106	-1.101158953	0.219895288
Drc7	0	0.487178106	1.329224718	0.224253504
Cngb1	0	0.487178106	0.850320016	0.21503017
Tepp	0	0.487178106	1.005995074	0.217589949
Zfp319	0	0.487178106	0.094589226	0.205679202
Usb1	0	0.487178106	0.073230808	0.206288344
Adgrg3	0	0.487178106	0.977031677	0.218181818
Katnb1	0	0.487178106	4.349982964	0.231932773
RP23-431O7.6	0	0.487178106	-0.978578504	0.218181818
Kifc3	0	0.487178106	1.135223208	0.221311475
Gm5912	0	0.487178106	1.921398938	0.23199446
Gins3	0	0.487178106	0.940539128	0.21852061
Ndrg4	0	0.487178106	1.167318659	0.221895232
Setd6	0	0.487178106	-0.19557266	0.204033215
Csnk2a2	0	0.487178106	0.011332048	0.206592564
RP23-424A21.5	0	0.487178106	-0.055966157	0.206592564
RP23-424A21.4	0	0.487178106	-0.204651428	0.204608661
Slc38a7	0	0.487178106	-3.018268671	0.235132662
Sap18b	0	0.487178106	-1.174554887	0.221567472
Gm45246	0	0.487178106	5.503065327	0.21888412
Gm23494	0	0.487178106	-5.480161515	0.217573222
Got2	0	0.487178106	6.235908336	0.203539823
RP23-264J18.6	0	0.487178106	-4.41508591	0.2375
Gm5913	0	0.487178106	3.932810853	0.230563003
Gm7192	0	0.487178106	-2.725477776	0.230445753
Gm15680	0	0.487178106	-0.140363679	0.205108359
Cdh11	0	0.487178106	-6.951870071	0.145833333
Gm45257	0	0.487178106	2.049679443	0.233784747
RP23-247P3.2	0	0.487178106	0.278358552	0.202635914
Tk2	0	0.487178106	1.125812818	0.220923437
Cklf	0	0.487178106	0.817383673	0.214517876
Cmtm3	0	0.487178106	1.305014888	0.224304716
RP24-217M18.8	0	0.487178106	-1.30205789	0.224169184
Car7	0	0.487178106	-0.591604524	0.208845209
Pdp2	0	0.487178106	0.818380269	0.214634146
Rrad	0	0.487178106	-0.580476391	0.209960938
RP23-403G9.6	0	0.487178106	-0.038301006	0.206592564
RP23-403G9.8	0	0.487178106	2.333693485	0.232061069
Ces2a	0	0.487178106	0.146932345	0.205346765
Matr3-ps2	0	0.487178106	-0.071336231	0.206288344
Fam96b	0	0.487178106	0.402411373	0.205516014
RP23-144H18.6	0	0.487178106	1.079621567	0.219582851
Gm3830	0	0.487178106	0.350368746	0.204310345
Ces2g	0	0.487178106	3.135500054	0.233396584
Hsf4	0	0.487178106	-1.225585624	0.223676383
Tradd	0	0.487178106	-0.978064045	0.218181818
Fbxl8	0	0.487178106	-0.268416122	0.203195412
D230025D16Rik	0	0.487178106	1.876412256	0.230821918
B3gnt9	0	0.487178106	-0.624106078	0.209870389
Cbfb	0	0.487178106	-1.692256352	0.228310502
Nol3	0	0.487178106	0.117552512	0.204921184
RP23-127B8.7	0	0.487178106	-0.226903605	0.203607214
4931428F04Rik	0	0.487178106	-0.389209787	0.206103494
Exoc3l	0	0.487178106	0.565043279	0.20973236
Lrrc29	0	0.487178106	2.583539734	0.228964401
Elmo3	0	0.487178106	0.240626055	0.203546957
Gm27320	0	0.487178106	-2.202359892	0.232368226
E2f4	0	0.487178106	-2.669765151	0.22923588
Slc9a5	0	0.487178106	1.446867578	0.225124378
Plekhg4	0	0.487178106	0.175525792	0.204081633
Kctd19	0	0.487178106	-2.188090471	0.234513274
Hsd11b2	0	0.487178106	0.107017592	0.205453149
RP23-410B24.4	0	0.487178106	-4.824181183	0.230769231
Zdhhc1	0	0.487178106	0.171725035	0.204233634
Tmem208	0	0.487178106	1.083040208	0.219710145
Fhod1	0	0.487178106	-0.905190515	0.217123671
Atp6v0d1	0	0.487178106	-1.508666231	0.226498423
Cnot1	0	0.487178106	1.021710548	0.218338109
RP23-264J18.2	0	0.487178106	0.859901604	0.215071507
4930513N10Rik	0	0.487178106	-0.093863757	0.205679202
Gm26493	0	0.487178106	2.959906316	0.23471223
Pard6a	0	0.487178106	-0.178345644	0.2043222
Gfod2	0	0.487178106	-0.857909462	0.214953271
Enkd1	0	0.487178106	-0.084946462	0.20598389
4933405L10Rik	0	0.487178106	0.505306993	0.208941176
Ranbp10	0	0.487178106	-0.759539086	0.215189873
RP23-59O19.4	0	0.487178106	1.059452044	0.218822171
Carmil2	0	0.487178106	1.403833634	0.224969098
Acd	0	0.487178106	-1.339001699	0.224664225
Thap11	0	0.487178106	-1.540393815	0.226810673
Tsnaxip1	0	0.487178106	0.101995228	0.20537428
Cenpt	0	0.487178106	-1.718559803	0.22859025
Ctrl	0	0.487178106	-2.01016318	0.233215548
Pskh1	0	0.487178106	0.333204353	0.203498294
Nutf2	0	0.487178106	-1.900830932	0.231193927
Edc4	0	0.487178106	-0.068357118	0.206288344
Nrn1l	0	0.487178106	-0.415111149	0.20609319
Dus2	0	0.487178106	-0.19412001	0.203871987
Dpep2	0	0.487178106	0.155269396	0.204819277
Ddx28	0	0.487178106	0.025715973	0.206592564
Gm16156	0	0.487178106	-0.954332803	0.21901528
Slc12a4	0	0.487178106	-3.933582307	0.229530201
Psmb10	0	0.487178106	-0.47161736	0.20715281
Lcat	0	0.487178106	3.567577384	0.23206278
Mir7074	0	0.487178106	-1.676354141	0.228070175
Pla2g15	0	0.487178106	-3.63975501	0.228110599
Slc7a6	0	0.487178106	4.07803446	0.229885057
Slc7a6os	0	0.487178106	5.037777624	0.23415978
Nfatc3	0	0.487178106	3.098947148	0.232276119
Prmt7	0	0.487178106	-2.010545804	0.233215548
Zfp90	0	0.487178106	-0.504875849	0.208941176
Gm26786	0	0.487178106	1.784643425	0.229068989
Smpd3	0	0.487178106	1.087239425	0.219965177
Cdh1	0	0.487178106	0.24422798	0.203718674
Tango6	0	0.487178106	-0.611329724	0.209405941
Gm38250	0	0.487178106	-1.706032491	0.228346457
Agrp	0	0.487178106	-0.642927309	0.210341365
Gm5914	0	0.487178106	-0.668532327	0.210687023
Ctcf	0	0.487178106	2.278449894	0.232102487
RP23-410B24.5	0	0.487178106	0.197057283	0.204113924
Fam65a	0	0.487178106	1.555258825	0.226896112
Mir1966	0	0.487178106	3.25465645	0.238142292
Gm38384	0	0.487178106	0.499628204	0.208450704
Gm5915	0	0.487178106	0.627829424	0.21007984
Gm10073	0	0.487178106	-0.373486524	0.206140351
Sntb2	0	0.487178106	-0.181958879	0.203463203
Has3	0	0.487178106	-3.918752255	0.23015873
Chtf8	0	0.487178106	2.492187826	0.229612035
Nip7	0	0.487178106	1.660846238	0.227774173
Rpl10-ps2	0	0.487178106	-2.467786175	0.230527144
Vps4a	0	0.487178106	1.36706551	0.224877451
Pdf	0	0.487178106	-1.177199315	0.221698113
Cog8	0	0.487178106	-0.105649761	0.205453149
Gm16209	0	0.487178106	3.17346936	0.235576923
Terf2	0	0.487178106	2.126209488	0.233164374
Mir7075	0	0.487178106	-3.521464624	0.232891832
Cyb5b	0	0.487178106	2.65807128	0.22892562
Nqo1	0	0.487178106	0.377062862	0.206244503
Nob1	0	0.487178106	1.355185944	0.225076453
Nfat5	0	0.487178106	-1.573859116	0.226982097
Rps18-ps3	0	0.487178106	-0.530553168	0.209268992
Gm38042	0	0.487178106	-0.158812906	0.20475819
Gm20686	0	0.487178106	-0.246626651	0.203966006
Txnl4b	0	0.487178106	0.280179468	0.202886598
Dhx38	0	0.487178106	-0.424525874	0.206663665
Hp	0	0.487178106	-0.295883131	0.203410982
Dhodh	0	0.487178106	-0.100037076	0.205679202
Zfp821	0	0.487178106	0.556437412	0.210271318
Atxn1l	0	0.487178106	0.756414001	0.214963119
Cmtr2	0	0.487178106	-0.530259325	0.209169054
Phlpp2	0	0.487178106	0.60385023	0.209382716
Pkd1l3	0	0.487178106	1.319627275	0.223300971
Ist1	0	0.487178106	1.948331453	0.231571627
AC069308.1	0	0.487178106	-4.33576114	0.230383973
Gm44489	0	0.487178106	-1.71784292	0.228439763
Ap1g1	0	0.487178106	1.835003191	0.230717185
Gm17344	0	0.487178106	2.805910532	0.231031543
Mtss1l	0	0.487178106	-0.303896523	0.204260652
Il34	0	0.487178106	0.231126274	0.203369434
Gm15895	0	0.487178106	-2.981429244	0.234445446
Vac14	0	0.487178106	0.90036922	0.216880939
Wwp2	0	0.487178106	1.936095951	0.231783484
Ddx19a	0	0.487178106	1.866320525	0.23119015
Ddx19b	0	0.487178106	2.951521249	0.234767025
Mir3473d	0	0.487178106	-2.942908837	0.235241503
Pdpr	0	0.487178106	0.076062283	0.20598389
9430091E24Rik	0	0.487178106	0.121529932	0.205078876
Aars	0	0.487178106	0.477719336	0.207459207
Exosc6	0	0.487178106	-3.229414774	0.236790607
Glg1	0	0.487178106	-0.006115181	0.206592564
Rfwd3	0	0.487178106	2.640539394	0.227422003
Mlkl	0	0.487178106	-0.004207846	0.206592564
Wdr59	0	0.487178106	-0.436870563	0.20508167
Zfp1	0	0.487178106	1.033812228	0.218265365
Sf3b3	0	0.487178106	2.913371282	0.233215548
Gm22193	0	0.487178106	-1.124139132	0.220923437
Gm26816	0	0.487178106	-0.177260041	0.204161759
Cog4	0	0.487178106	2.456335851	0.230950511
Fuk	0	0.487178106	-1.894747917	0.230557467
St3gal2	0	0.487178106	1.133916963	0.221311475
Gm26132	0	0.487178106	-2.2250572	0.232713755
Gm23853	0	0.487178106	-0.781620317	0.21523708
Tmem170	0	0.487178106	-2.112702839	0.232323232
Tmem231	0	0.487178106	0.610128096	0.20979713
Cfdp1	0	0.487178106	1.753752082	0.228819213
Adat1	0	0.487178106	-0.959639724	0.21901528
Gabarapl2	0	0.487178106	0.119099586	0.205
Znrf1	0	0.487178106	0.958875554	0.21901528
Ldhd	0	0.487178106	0.491307472	0.208528585
Kars	0	0.487178106	-0.101117749	0.205679202
Gm26994	0	0.487178106	-0.0893675	0.20598389
Nudt7	0	0.487178106	3.41141721	0.233297985
Mon1b	0	0.487178106	0.69891208	0.212809917
Maf	0	0.487178106	0.121435961	0.205078876
Wwox	0	0.487178106	0.618200632	0.209637357
Cdyl2	0	0.487178106	0.039568435	0.206592564
Cmc2	0	0.487178106	0.031957581	0.206592564
1700030J22Rik	0	0.487178106	-1.239481024	0.222819594
Atmin	0	0.487178106	0.974801499	0.218057922
Cenpn	0	0.487178106	0.466581627	0.206848681
Gcsh	0	0.487178106	0.018057077	0.206592564
Bco1	0	0.487178106	-0.105841113	0.205453149
Pkd1l2	0	0.487178106	0.189478839	0.203783997
Gan	0	0.487178106	0.0368101	0.206592564
Cmip	0	0.487178106	-0.134753401	0.204870506
Sdr42e1	0	0.487178106	-0.999077599	0.217465753
Mphosph6	0	0.487178106	1.456186905	0.224438903
Mlycd	0	0.487178106	0.995241805	0.217787913
Osgin1	0	0.487178106	1.563275253	0.227330779
Hsbp1	0	0.487178106	2.2548775	0.232209738
Hsdl1	0	0.487178106	1.707922889	0.228646518
Terf2ip	0	0.487178106	-1.024016378	0.218463303
Gm6793	0	0.487178106	-2.309639657	0.232575758
Mbtps1	0	0.487178106	-0.277865018	0.202635914
Atp2c2	0	0.487178106	0.030299554	0.206592564
Tldc1	0	0.487178106	-0.086313691	0.20598389
Klhl36	0	0.487178106	0.198371181	0.204194697
Cotl1	0	0.487178106	0.205396755	0.204608661
Taf1c	0	0.487178106	-0.080818325	0.20598389
Rps13-ps4	0	0.487178106	0.149738614	0.205426357
2310022B05Rik	0	0.487178106	0.075110694	0.206288344
Cog2	0	0.487178106	0.008842622	0.206592564
Fam89a	0	0.487178106	0.07990109	0.20598389
RP23-9L16.3	0	0.487178106	-0.059553502	0.206592564
Arv1	0	0.487178106	-0.282621184	0.203137903
Ttc13	0	0.487178106	-0.170667326	0.204233634
Exoc8	0	0.487178106	0.253933026	0.203575782
Egln1	0	0.487178106	0.139042621	0.205108359
Sprtn	0	0.487178106	0.021030885	0.206592564
RP24-77I7.2	0	0.487178106	0.632989417	0.210105053
Sipa1l2	0	0.487178106	0.084334872	0.20598389
Map10	0	0.487178106	-0.015882499	0.206592564
Gm16237	0	0.487178106	-0.692292848	0.211934156
RP24-553O21.4	0	0.487178106	1.377148131	0.224677716
Pcnx2	0	0.487178106	1.808641991	0.22962963
Ntpcr	0	0.487178106	1.603917886	0.227856226
Gm16163	0	0.487178106	-2.03643496	0.233451957
Gnpat	0	0.487178106	0.463082388	0.206466513
2810004N23Rik	0	0.487178106	-0.134732518	0.204791345
Gm6091	0	0.487178106	-0.516763383	0.208333333
Coa6	0	0.487178106	2.864856265	0.232375979
Tarbp1	0	0.487178106	-0.609122563	0.20979713
RP23-312B17.2	0	0.487178106	0.685492955	0.211794872
RP23-312B17.3	0	0.487178106	0.417053646	0.205921938
Irf2bp2	0	0.487178106	0.136334197	0.204870506
Rbm34	0	0.487178106	1.378462969	0.224815725
RP23-303A11.2	0	0.487178106	-0.459732178	0.20626151
Nrp1	0	0.487178106	0.2707918	0.202625103
Tomm20	0	0.487178106	-0.452371045	0.206501832
Gm26397	0	0.487178106	-0.959692679	0.21901528
Pard3	0	0.487178106	-0.162129335	0.2046875
Ccdc7b	0	0.487178106	-1.709291506	0.228646518
Gm21399	0	0.487178106	1.945779021	0.231571627
Itgb1	0	0.487178106	-2.085667626	0.232591529
RP24-232I9.2	0	0.487178106	-0.121192258	0.205078876
Cwf19l2	0	0.487178106	0.178805559	0.2043222
Gm24918	0	0.487178106	1.052532941	0.218317972
Gm23992	0	0.487178106	-1.332852631	0.224527151
Kbtbd3	0	0.487178106	1.649078949	0.227478937
Aasdhppt	0	0.487178106	-1.100172202	0.219895288
Msantd4	0	0.487178106	0.583062889	0.21037182
Casp1	0	0.487178106	0.266615233	0.203195412
RP24-343P7.1	0	0.487178106	-0.253807635	0.203575782
RP24-245G1.1	0	0.487178106	-1.580545602	0.226982097
Gm23097	0	0.487178106	2.638980667	0.227422003
RP23-470N9.1	0	0.487178106	0.295623179	0.203410982
Casp12	0	0.487178106	-0.500686888	0.208646617
Pdgfd	0	0.487178106	0.765437548	0.215758858
Mmp8	0	0.487178106	-0.005661746	0.206592564
RP23-350M23.3	0	0.487178106	-0.300451273	0.203919933
Dync2h1	0	0.487178106	-2.214511862	0.232713755
Dcun1d5	0	0.487178106	3.838357134	0.229404309
RP23-350M23.5	0	0.487178106	-0.999597354	0.217465753
Gm45494	0	0.487178106	-4.968947777	0.230769231
Birc2	0	0.487178106	0.469772397	0.206960557
Mir1899	0	0.487178106	-1.387041304	0.224615385
1700128F08Rik	0	0.487178106	-1.027434108	0.218463303
Cep126	0	0.487178106	-0.620495442	0.210054754
RP23-250B18.1	0	0.487178106	-2.875245559	0.233187773
Yap1	0	0.487178106	1.437168457	0.225605966
Birc3	0	0.487178106	-0.557927245	0.209888512
Pgr	0	0.487178106	0.108818617	0.205532078
Trpc6	0	0.487178106	1.371342795	0.224877451
Jrkl	0	0.487178106	0.753163816	0.214736842
Maml2	0	0.487178106	-0.97462348	0.217934166
CAAA01194877.2	0	0.487178106	-1.064904178	0.218948585
Ccdc82	0	0.487178106	3.935216641	0.230148048
Mtmr2	0	0.487178106	-1.41572478	0.225325885
RP24-316B2.2	0	0.487178106	0.63036442	0.20979021
RP24-246F10.3	0	0.487178106	-2.453197526	0.230950511
Kdm4d	0	0.487178106	0.671930935	0.210794297
Sesn3	0	0.487178106	-1.54294151	0.227099237
Endod1	0	0.487178106	-0.720221459	0.213395639
Fut4	0	0.487178106	-0.331070126	0.203404255
Cwc15	0	0.487178106	0.275459729	0.202797203
Vstm5	0	0.487178106	0.323081378	0.203389831
Panx1	0	0.487178106	0.083056924	0.20598389
Gm16379	0	0.487178106	-2.295759464	0.232048375
Gm16302	0	0.487178106	1.590578319	0.227418322
Med17	0	0.487178106	0.31537155	0.203789474
Ankrd49	0	0.487178106	-0.73469144	0.214323053
Mre11a	0	0.487178106	0.659636167	0.210953347
RP23-340G24.8	0	0.487178106	-2.734187236	0.229991575
RP24-254A5.4	0	0.487178106	0.097882441	0.205679202
RP23-377C12.4	0	0.487178106	-5.042469464	0.23480663
Slc36a4	0	0.487178106	0.429527571	0.205244123
Fat3	0	0.487178106	-0.156430951	0.205138186
Gm5611	0	0.487178106	-0.038651175	0.206592564
RP23-331I13.1	0	0.487178106	-0.040428156	0.206592564
RP23-134M7.3	0	0.487178106	-0.536614011	0.208433158
Zfp558	0	0.487178106	0.251762734	0.203816484
Zfp317	0	0.487178106	0.885135837	0.215631929
Zfp560	0	0.487178106	-1.003140268	0.217465753
4931406C07Rik	0	0.487178106	0.049999413	0.206592564
Cep295	0	0.487178106	0.463719154	0.206466513
Taf1d	0	0.487178106	0.51652875	0.208333333
Gm25500	0	0.487178106	-0.417815563	0.206014363
Mir7650	0	0.487178106	-0.499151037	0.208450704
AC154296.1	0	0.487178106	1.106939358	0.220023283
Gm25791	0	0.487178106	-2.422930258	0.230288837
Gm24357	0	0.487178106	-0.831430609	0.214168937
Gm23455	0	0.487178106	0.497198339	0.208450704
RP23-424C4.8	0	0.487178106	2.446450806	0.230950511
RP23-424C4.7	0	0.487178106	1.847716387	0.231135282
Gm16568	0	0.487178106	-2.624288222	0.227682228
Zfp846	0	0.487178106	2.369504642	0.231538462
RP23-99O13.6	0	0.487178106	-0.242902262	0.20355412
Gm26521	0	0.487178106	-3.819881717	0.229219144
Fbxl12os	0	0.487178106	-4.460973952	0.236363636
Olfm2	0	0.487178106	-4.381673032	0.237024221
Col5a3	0	0.487178106	0.80951867	0.214439655
Pin1	0	0.487178106	-3.809384387	0.229323308
Zfp26	0	0.487178106	0.143827362	0.205346765
Gm26733	0	0.487178106	1.074583795	0.219201851
Zfp426	0	0.487178106	2.325651253	0.231178707
Zfp266	0	0.487178106	0.821748785	0.213781877
RP23-416I23.9	0	0.487178106	0.715205683	0.213063764
A230050P20Rik	0	0.487178106	3.633786624	0.228110599
Angptl6	0	0.487178106	-1.845019967	0.230978261
Ppan	0	0.487178106	0.585820234	0.209803922
Gm24067	0	0.487178106	1.067448898	0.219075145
Gm23008	0	0.487178106	1.920883275	0.23183391
Fbxl12	0	0.487178106	-0.117666603	0.204921184
Ubl5	0	0.487178106	-1.323418705	0.223980523
Eif3g	0	0.487178106	0.140174447	0.205108359
S1pr2	0	0.487178106	0.810706234	0.214439655
Mrpl4	0	0.487178106	-0.064553986	0.206288344
Icam1	0	0.487178106	-0.806701787	0.214324179
Icam4	0	0.487178106	-0.907909938	0.217245241
Icam5	0	0.487178106	-1.227286067	0.223214286
Gm26592	0	0.487178106	2.036319404	0.233451957
Pde4a	0	0.487178106	-2.141540106	0.234011628
Zglp1	0	0.487178106	1.162582701	0.221764706
RP23-186O3.13	0	0.487178106	-1.721364354	0.228891821
RP23-186O3.11	0	0.487178106	-0.823540669	0.214130435
Fdx1l	0	0.487178106	1.648004662	0.227331606
Raver1	0	0.487178106	0.786328215	0.21516284
Mir7082	0	0.487178106	0.829400687	0.213819369
Tyk2	0	0.487178106	-0.920445495	0.218222722
1700084C06Rik	0	0.487178106	-0.801469356	0.214285714
Cdc37	0	0.487178106	0.596615679	0.20855878
Gm16754	0	0.487178106	0.180074233	0.203696422
Keap1	0	0.487178106	4.498680791	0.235955056
Ap1m2	0	0.487178106	1.994087612	0.23288638
RP24-496O17.7	0	0.487178106	2.003481539	0.233215548
Cdkn2d	0	0.487178106	-4.229352149	0.229813665
Dnmt1	0	0.487178106	-1.073034015	0.219201851
Atg4d	0	0.487178106	1.793626691	0.229376258
Kri1	0	0.487178106	1.523337342	0.226927939
Slc44a2	0	0.487178106	-0.423589982	0.206477733
Qtrt1	0	0.487178106	0.281242647	0.203137903
AB124611	0	0.487178106	-1.009483198	0.217589949
1810026J23Rik	0	0.487178106	0.672190953	0.210901681
Yipf2	0	0.487178106	4.990493293	0.234375
Gm26511	0	0.487178106	-0.629983927	0.20979021
RP24-496O17.9	0	0.487178106	-0.835453935	0.214402619
Gm16853	0	0.487178106	-0.10727031	0.205453149
Ilf3	0	0.487178106	0.680810067	0.211764706
Ldlr	0	0.487178106	-2.659238689	0.22892562
Kank2	0	0.487178106	-1.940177279	0.23125
Tspan16	0	0.487178106	0.789758502	0.214668094
Spc24	0	0.487178106	2.525637414	0.229416467
Dnm2	0	0.487178106	-0.216575538	0.204236611
Tmed1	0	0.487178106	2.644119887	0.227608874
Dock6	0	0.487178106	-3.215939492	0.23563778
Mir7083	0	0.487178106	-0.767765741	0.215873016
Angptl8	0	0.487178106	-1.212137765	0.22327791
Rab3d	0	0.487178106	0.007153758	0.206592564
Swsap1	0	0.487178106	0.650412457	0.210579345
Ccdc151	0	0.487178106	-0.054988228	0.206592564
Rgl3	0	0.487178106	0.063111661	0.206592564
Tmem205	0	0.487178106	0.217717467	0.204236611
Ccdc159	0	0.487178106	-1.878612177	0.230821918
Gm27373	0	0.487178106	1.343550539	0.224938875
RP23-123D6.12	0	0.487178106	0.312740842	0.203781513
Pigyl	0	0.487178106	0.387415098	0.206272085
RP23-187B11.7	0	0.487178106	0.046377557	0.206592564
Elof1	0	0.487178106	-1.676108589	0.228070175
Prkcsh	0	0.487178106	3.177120767	0.235576923
RP23-123D6.10	0	0.487178106	-1.639666302	0.227243383
Zfp653	0	0.487178106	-0.108424429	0.205453149
Ecsit	0	0.487178106	0.432702379	0.205349048
Gm16845	0	0.487178106	-1.55059752	0.227243794
Zfp599	0	0.487178106	-0.149209763	0.205346765
Zfp809	0	0.487178106	0.496159201	0.208352886
RP23-187B11.10	0	0.487178106	-0.026507646	0.206592564
Zfp810	0	0.487178106	-0.031799453	0.206592564
Anln	0	0.487178106	0.00670892	0.206592564
RP23-342N3.1	0	0.487178106	-0.058895278	0.206592564
Rp9	0	0.487178106	2.218198208	0.232713755
9530077C05Rik	0	0.487178106	0.426040038	0.205683356
RP24-364N7.2	0	0.487178106	-2.047202168	0.233784747
RP23-312A24.2	0	0.487178106	-0.273403712	0.202797203
Bbs9	0	0.487178106	0.917189587	0.218222722
Gm16165	0	0.487178106	0.29032082	0.202988792
Dpy19l1	0	0.487178106	1.260746417	0.223487118
Gm10180	0	0.487178106	1.062557936	0.218822171
Gm29642	0	0.487178106	-1.200350456	0.222616933
Herpud2	0	0.487178106	-0.426283376	0.205683356
RP23-308G10.3	0	0.487178106	-0.352934457	0.204143289
RP23-118I16.1	0	0.487178106	-0.182162394	0.203463203
RP23-118I16.2	0	0.487178106	0.098486636	0.205679202
RP23-212C9.2	0	0.487178106	-0.148756681	0.205346765
Eepd1	0	0.487178106	2.363229159	0.231950845
RP23-212C9.3	0	0.487178106	0.108593661	0.205453149
RP23-403D16.3	0	0.487178106	-0.084261073	0.20598389
Glb1l2	0	0.487178106	0.059023096	0.206592564
Acad8	0	0.487178106	-0.467052094	0.206944444
7-Sep	0	0.487178106	2.061765604	0.233404711
RP23-308G10.5	0	0.487178106	-1.528976226	0.22721519
Thyn1	0	0.487178106	1.082881827	0.219710145
Vps26b	0	0.487178106	3.005964819	0.234489051
RP24-86H17.1	0	0.487178106	0.013366765	0.206592564
Jam3	0	0.487178106	-0.275229131	0.202797203
RP24-79I19.5	0	0.487178106	-0.127809123	0.204703161
Ncapd3	0	0.487178106	0.285449878	0.203642384
Gm17508	0	0.487178106	-1.653210521	0.227478937
Zbtb44	0	0.487178106	-2.266538515	0.231753198
St14	0	0.487178106	-1.722208467	0.228891821
Gm16071	0	0.487178106	2.172626416	0.235897436
RP24-153A6.1	0	0.487178106	-0.02439906	0.206592564
Prdm10	0	0.487178106	0.173315359	0.204001569
RP24-84C23.4	0	0.487178106	0.760013419	0.21530343
Nfrkb	0	0.487178106	-0.612991389	0.209405941
Aplp2	0	0.487178106	0.618369578	0.209637357
Kcnj5	0	0.487178106	1.425356717	0.225465839
Ets1	0	0.487178106	-0.948520959	0.21901528
Fli1	0	0.487178106	-1.176836659	0.221698113
RP23-12L5.3	0	0.487178106	-2.207953922	0.232540862
Gm25439	0	0.487178106	1.811475859	0.22962963
Gm23702	0	0.487178106	-0.148692705	0.205346765
Ddx25	0	0.487178106	0.046250079	0.206592564
Gm5614	0	0.487178106	-0.568479435	0.210141394
Rpusd4	0	0.487178106	-0.100972468	0.205679202
9230110F15Rik	0	0.487178106	0.648525851	0.210367388
4930581F22Rik	0	0.487178106	5.162875662	0.234375
Pus3	0	0.487178106	-0.136827438	0.205029014
Hyls1	0	0.487178106	0.432109251	0.205336952
Chek1	0	0.487178106	0.206443835	0.204689984
Tirap	0	0.487178106	0.198593568	0.204194697
Fam118b	0	0.487178106	1.227679553	0.223214286
RP23-54G12.8	0	0.487178106	-1.849555051	0.231135282
Srpr	0	0.487178106	1.844397121	0.230821453
Foxred1	0	0.487178106	-1.712034433	0.228796844
Gm3896	0	0.487178106	0.24281992	0.20355412
RP23-408K7.2	0	0.487178106	-2.747882419	0.230379747
RP23-408K7.1	0	0.487178106	-1.054516877	0.218317972
Stt3a	0	0.487178106	2.781452833	0.231096007
RP23-356D13.5	0	0.487178106	1.685798292	0.228218466
RP23-356D13.8	0	0.487178106	2.822828554	0.230703259
RP24-325P4.4	0	0.487178106	-3.241673695	0.237954769
Robo4	0	0.487178106	-1.458841386	0.224578915
Robo3	0	0.487178106	0.0101912	0.206592564
RP23-356D13.12	0	0.487178106	-0.839078459	0.214090661
Ccdc15	0	0.487178106	0.836726065	0.214090661
RP23-356D13.11	0	0.487178106	-0.301007546	0.204005006
RP23-356D13.9	0	0.487178106	-0.052469068	0.206592564
Slc37a2	0	0.487178106	0.395892505	0.2054126
Msantd2	0	0.487178106	1.241583432	0.222952779
RP24-325P4.5	0	0.487178106	-1.743050458	0.229747676
Vsig2	0	0.487178106	-0.623897631	0.209870389
Esam	0	0.487178106	-1.972470538	0.232330301
Nrgn	0	0.487178106	4.206575346	0.22734255
RP24-84H10.14	0	0.487178106	-1.224009548	0.223676383
Zfp202	0	0.487178106	-0.440930424	0.205735093
Scn3b	0	0.487178106	-0.31775844	0.202953586
Clmp	0	0.487178106	-0.113649802	0.205226749
RP23-138K22.2	0	0.487178106	0.364640988	0.205228758
Gramd1b	0	0.487178106	0.027277743	0.206592564
RP23-114G13.7	0	0.487178106	0.176605916	0.204081633
Ubash3b	0	0.487178106	0.663014226	0.211060375
Sc5d	0	0.487178106	0.3393084	0.204107831
Tecta	0	0.487178106	1.145667895	0.22170088
RP24-501O22.3	0	0.487178106	-0.936120314	0.218274112
Tmem136	0	0.487178106	-0.286165914	0.203642384
Tbcel	0	0.487178106	2.09497378	0.231821454
RP23-104D6.2	0	0.487178106	-0.19599332	0.204113924
Arhgef12	0	0.487178106	0.933078407	0.218151071
RP23-354J5.3	0	0.487178106	1.405108869	0.224969098
RP23-181A8.3	0	0.487178106	0.147293616	0.205346765
RP23-181A8.7	0	0.487178106	-2.177207952	0.234776229
RP23-104D6.8	0	0.487178106	1.232893142	0.223480334
Nectin1	0	0.487178106	-0.906164204	0.217245241
Thy1	0	0.487178106	-1.583031331	0.226982097
Mcam	0	0.487178106	-0.074316164	0.206288344
Ccdc153	0	0.487178106	-0.095242202	0.205679202
Nlrx1	0	0.487178106	0.046641692	0.206592564
RP23-162P10.7	0	0.487178106	-0.819143236	0.214208243
Abcg4	0	0.487178106	1.915522456	0.231353591
C2cd2l	0	0.487178106	-0.482860418	0.207846801
RP23-162P10.8	0	0.487178106	0.901815375	0.217123671
Hinfp	0	0.487178106	-0.387349651	0.206272085
Cbl	0	0.487178106	0.335180879	0.203672075
Dpagt1	0	0.487178106	-0.220469623	0.203681473
RP24-175C20.5	0	0.487178106	1.040100002	0.217941346
Usp2	0	0.487178106	1.506195848	0.226355612
Mfrp	0	0.487178106	-2.729081169	0.230445753
C1qtnf5	0	0.487178106	1.088874548	0.220220802
RP24-329C11.11	0	0.487178106	1.059288719	0.218822171
Gm26737	0	0.487178106	-1.104294552	0.220023283
H2afx	0	0.487178106	4.255705376	0.229665072
Gm44335	0	0.487178106	2.438947632	0.231372549
Vps11	0	0.487178106	0.382132558	0.206244503
RP24-175C20.10	0	0.487178106	-2.508382237	0.230278884
Gm10080	0	0.487178106	3.519101957	0.233480176
Hmbs	0	0.487178106	0.218971699	0.203918433
Slc37a4	0	0.487178106	-0.346730028	0.204388985
Foxr1	0	0.487178106	-1.943553127	0.231410702
Hyou1	0	0.487178106	2.648327871	0.228359439
C030014I23Rik	0	0.487178106	1.877326509	0.230821918
RP24-175C20.19	0	0.487178106	-0.871598939	0.215231788
Gm22540	0	0.487178106	-0.115435968	0.205226749
Gm9830	0	0.487178106	0.262866875	0.203431373
RP24-282C4.5	0	0.487178106	0.201266518	0.204122077
RP24-282C4.3	0	0.487178106	0.098741664	0.205679202
Bcl9l	0	0.487178106	0.532013733	0.208891013
Cxcr5	0	0.487178106	0.085486342	0.20598389
Tmem25	0	0.487178106	-1.246145376	0.223086124
Ift46	0	0.487178106	1.718648025	0.22859025
Arcn1	0	0.487178106	1.677387755	0.228070175
RP23-444K20.4	0	0.487178106	0.186847028	0.203543307
Treh	0	0.487178106	-0.026766568	0.206592564
RP24-282C4.14	0	0.487178106	-1.60315654	0.227856226
Phldb1	0	0.487178106	-0.649499739	0.210367388
Gm26249	0	0.487178106	-0.202362394	0.204284014
Cd3e	0	0.487178106	0.060799819	0.206592564
Amica1	0	0.487178106	0.827631196	0.213819369
RP23-284E19.12	0	0.487178106	0.002238744	0.206592564
Gm20612	0	0.487178106	-1.424452301	0.225325885
RP23-23P9.7	0	0.487178106	-0.071542402	0.206288344
Cep164	0	0.487178106	0.344626733	0.204555221
RP23-3F1.6	0	0.487178106	-0.007451812	0.206592564
Ddx6	0	0.487178106	2.018650397	0.233545648
RP24-282C4.6	0	0.487178106	0.9481802	0.21901528
RP24-282C4.9	0	0.487178106	-1.535428767	0.227013316
RP24-282C4.10	0	0.487178106	1.784049593	0.229068989
Kmt2a	0	0.487178106	0.021228959	0.206592564
RP23-23P9.4	0	0.487178106	1.079906821	0.219710145
RP23-23P9.3	0	0.487178106	0.02620422	0.206592564
Pafah1b2	0	0.487178106	1.72702318	0.229042904
Apoc3	0	0.487178106	-0.357458013	0.205028175
Trappc4	0	0.487178106	0.520321034	0.20894812
Ccdc84	0	0.487178106	1.767612384	0.229124916
Rps25	0	0.487178106	3.075615961	0.232342007
Sidt2	0	0.487178106	2.410761414	0.231488698
RP23-228B2.3	0	0.487178106	1.436191273	0.225605966
Mir7087	0	0.487178106	1.3477247	0.224938875
Sik3	0	0.487178106	-0.095720684	0.205679202
Pcsk7	0	0.487178106	0.272048715	0.202464066
RP23-228B2.5	0	0.487178106	1.314266487	0.223030303
RP23-433B2.6	0	0.487178106	-1.113002031	0.22027972
Bud13	0	0.487178106	0.883354998	0.216066482
RP23-358C4.2	0	0.487178106	-1.022059428	0.218463303
RP24-174I4.1	0	0.487178106	-1.877245878	0.230821918
RP24-174I4.2	0	0.487178106	-1.21304106	0.22327791
Nxpe1-ps	0	0.487178106	-0.748876186	0.214285714
Nxpe2	0	0.487178106	0.22601548	0.203607214
Gm5617	0	0.487178106	1.64920352	0.227478937
Rexo2	0	0.487178106	1.5892186	0.227418322
RP23-137G18.2	0	0.487178106	-3.19774281	0.235748792
Htr3a	0	0.487178106	-3.898354175	0.22745098
Gm4894	0	0.487178106	-1.211933678	0.22327791
Tmprss5	0	0.487178106	-1.028895518	0.21858864
RP23-68E4.1	0	0.487178106	-1.370817931	0.224877451
RP23-68E4.2	0	0.487178106	-0.427989514	0.205417607
Zw10	0	0.487178106	3.158291347	0.234732824
Ncam1	0	0.487178106	0.597922197	0.208764156
Bco2	0	0.487178106	-3.326888228	0.23613963
Il18	0	0.487178106	-2.840297451	0.231633535
Pts	0	0.487178106	4.167217536	0.229041916
2310030G06Rik	0	0.487178106	-0.563372568	0.209708738
Hspb2	0	0.487178106	-0.409146873	0.205987489
Cryab	0	0.487178106	-1.927002679	0.23199446
Dlat	0	0.487178106	-0.246087846	0.203883495
Timm8b	0	0.487178106	4.083218556	0.229768786
Pih1d2	0	0.487178106	0.655758213	0.210739615
AU019823	0	0.487178106	2.610766067	0.227309894
Gm32742	0	0.487178106	-0.308987188	0.20385906
1810046K07Rik	0	0.487178106	-0.59921691	0.208764156
Layn	0	0.487178106	-0.155402724	0.204898911
Mir34c	0	0.487178106	-0.163593952	0.2046875
Mir34b	0	0.487178106	-0.004519572	0.206592564
RP23-212M11.2	0	0.487178106	-0.743894074	0.214360587
Arhgap20	0	0.487178106	0.22337864	0.203444133
Arhgap20os	0	0.487178106	0.066427066	0.206288344
Fdx1	0	0.487178106	1.461710891	0.224578915
Gm6981	0	0.487178106	0.215230611	0.203992016
RP23-115A18.1	0	0.487178106	-1.118092759	0.220665499
1110032A03Rik	0	0.487178106	2.036546916	0.233451957
Fdxacb1	0	0.487178106	0.674606114	0.211116777
RP24-425L9.3	0	0.487178106	-0.425928783	0.205683356
RP23-35N23.1	0	0.487178106	-2.383265658	0.231303007
Gm22242	0	0.487178106	-2.351301658	0.232006126
RP23-208K9.1	0	0.487178106	-2.74060711	0.230185497
Rdx	0	0.487178106	0.958549754	0.21901528
Exph5	0	0.487178106	-0.033328146	0.206592564
4930550C14Rik	0	0.487178106	-2.308469801	0.232399697
Mir130c	0	0.487178106	-3.192076705	0.235294118
Ddx10	0	0.487178106	-1.039160129	0.217816092
RP23-412P4.2	0	0.487178106	0.748627785	0.214285714
Atm	0	0.487178106	0.829239646	0.213819369
Npat	0	0.487178106	-0.864580179	0.21530837
Acat1	0	0.487178106	-1.768508989	0.229278075
Cul5	0	0.487178106	0.78843175	0.214553237
Gm16124	0	0.487178106	0.417104501	0.205921938
Gm22304	0	0.487178106	-1.65162085	0.227478937
Rpl10-ps3	0	0.487178106	-1.117749997	0.220665499
Cyp19a1	0	0.487178106	-1.520230974	0.226784586
Gm16380	0	0.487178106	-0.382063385	0.206244503
Cib2	0	0.487178106	0.23285503	0.203049759
Dmxl2	0	0.487178106	-1.005630435	0.217589949
RP23-311C13.3	0	0.487178106	-1.794862855	0.22885906
Acsbg1	0	0.487178106	-1.274152325	0.223889556
Idh3a	0	0.487178106	-1.187008988	0.221959858
RP23-313P23.4	0	0.487178106	-0.961686413	0.218573046
Hykk	0	0.487178106	0.111147314	0.205532078
Dnaja4	0	0.487178106	-1.665402676	0.227774173
Wdr61	0	0.487178106	4.774008473	0.239277652
RP24-212B22.6	0	0.487178106	-2.037950642	0.233451957
Chrnb4	0	0.487178106	-5.973965829	0.212328767
Ube2q2	0	0.487178106	-0.859573604	0.215071507
Psma4	0	0.487178106	1.730756239	0.229042904
Tmem266	0	0.487178106	-3.776164745	0.228004957
Etfa	0	0.487178106	4.070909957	0.228898426
RP24-201N16.3	0	0.487178106	-2.180583517	0.234948605
Fbxo22	0	0.487178106	-0.622083436	0.210159363
Gm15625	0	0.487178106	-0.722073546	0.213506494
Nrg4	0	0.487178106	0.194787865	0.204033215
Scaper	0	0.487178106	-1.983090148	0.233146067
Gm23407	0	0.487178106	-1.545622897	0.227099237
Rcn2	0	0.487178106	-2.131367932	0.233671988
Tspan3	0	0.487178106	0.353194269	0.204143289
Pstpip1	0	0.487178106	2.435583934	0.231191223
Peak1	0	0.487178106	0.710658037	0.212953368
Odf3l1	0	0.487178106	-0.747694475	0.214173228
Snx33	0	0.487178106	0.585742271	0.209803922
RP24-247A8.8	0	0.487178106	-1.512013315	0.226641414
Hmg20a	0	0.487178106	-2.137013743	0.233841685
Snupn	0	0.487178106	0.175027224	0.204081633
Imp3	0	0.487178106	0.403317212	0.20552831
Ptpn9	0	0.487178106	-1.33276017	0.224527151
Gm10658	0	0.487178106	0.80495405	0.214208827
Neil1	0	0.487178106	-0.130757226	0.204940178
Commd4	0	0.487178106	-0.104798166	0.20537428
1700017B05Rik	0	0.487178106	-2.479638141	0.22985782
Scamp5	0	0.487178106	-0.126262708	0.204930663
RP23-371B13.3	0	0.487178106	-1.278300701	0.224024024
Rpp25	0	0.487178106	1.904209543	0.231193927
RP23-371B13.5	0	0.487178106	-0.235005033	0.203131273
Gm6166	0	0.487178106	-0.095914481	0.205679202
Ppcdc	0	0.487178106	1.281652854	0.223692123
Gm5121	0	0.487178106	-1.449939729	0.224299065
Mpi	0	0.487178106	-1.310416372	0.223835451
Ulk3	0	0.487178106	0.24448728	0.203718674
Scamp2	0	0.487178106	-0.808577248	0.214439655
Man2c1	0	0.487178106	-0.709602508	0.212843086
2700012I20Rik	0	0.487178106	1.101733327	0.219895288
Man2c1os	0	0.487178106	4.769739123	0.238202247
Cox5a	0	0.487178106	7.162000596	0.15
Fam219b	0	0.487178106	2.842743623	0.23183391
Gm26631	0	0.487178106	-1.81374826	0.229939312
Cyp1a2	0	0.487178106	-1.646495715	0.227331606
Cyp1a1	0	0.487178106	-1.700378629	0.227599738
Gm17231	0	0.487178106	-2.952370027	0.234290844
Arid3b	0	0.487178106	1.098794927	0.219895288
Sema7a	0	0.487178106	-0.558983147	0.209990301
Cyp11a1	0	0.487178106	0.136182078	0.204870506
Csk	0	0.487178106	1.184537519	0.221698113
Edc3	0	0.487178106	0.551487514	0.209661836
Ccdc33	0	0.487178106	-3.749981716	0.231527094
Gm16130	0	0.487178106	-0.373329489	0.206140351
Gm16131	0	0.487178106	-1.612290987	0.2281491
Stra6	0	0.487178106	0.253732875	0.203575782
Ubl7	0	0.487178106	1.788831787	0.22922252
4930461G14Rik	0	0.487178106	2.003020403	0.233215548
6030419C18Rik	0	0.487178106	-0.700620986	0.212919897
Cd276	0	0.487178106	-1.18832972	0.221959858
Stoml1	0	0.487178106	0.17385884	0.204081633
Islr2	0	0.487178106	2.886986308	0.233333333
RP24-67M24.3	0	0.487178106	-3.651549113	0.229965157
Neo1	0	0.487178106	-0.182166407	0.203463203
RP23-174E11.2	0	0.487178106	0.21048502	0.20446393
Pml	0	0.487178106	-1.568195934	0.227330779
Rec114	0	0.487178106	-0.58234958	0.21037182
Gm20620	0	0.487178106	-0.627923889	0.21007984
Adpgk	0	0.487178106	0.797685303	0.214783074
Bbs4	0	0.487178106	-0.70042546	0.212919897
Gm7589	0	0.487178106	-0.472267214	0.20715281
Tmem202	0	0.487178106	0.668305626	0.210687023
Hexa	0	0.487178106	-1.558720625	0.227040816
Arih1	0	0.487178106	-0.95167367	0.21901528
Rps11-ps1	0	0.487178106	-1.214855155	0.223410576
Senp8	0	0.487178106	1.136301931	0.221441125
RP23-203D1.2	0	0.487178106	-0.005856079	0.206592564
Gm23668	0	0.487178106	-0.089895424	0.20598389
Myo9a	0	0.487178106	-0.801644365	0.214285714
RP23-116C19.4	0	0.487178106	0.450977792	0.2063129
RP23-116C19.2	0	0.487178106	0.657120346	0.210953347
RP23-122B15.2	0	0.487178106	-2.500282308	0.22972973
Tle3	0	0.487178106	1.197313604	0.222485207
Paqr5	0	0.487178106	0.75159559	0.214511041
Gm25603	0	0.487178106	-2.21480724	0.232713755
Glce	0	0.487178106	-3.588981671	0.227375566
Kif23	0	0.487178106	-2.006364632	0.233215548
Anp32a	0	0.487178106	-0.130089972	0.204861111
Pkm	0	0.487178106	2.978995759	0.234445446
RP23-320D23.6	0	0.487178106	-2.751988078	0.22972973
RP23-337L12.6	0	0.487178106	3.336209826	0.235596708
Coro2b	0	0.487178106	-0.396046697	0.2054126
Fem1b	0	0.487178106	-0.993552879	0.218233618
Pias1	0	0.487178106	-1.521321489	0.226784586
Map2k5	0	0.487178106	0.055161523	0.206592564
Aagab	0	0.487178106	1.18015302	0.221698113
2300009A05Rik	0	0.487178106	-1.463659144	0.224859463
Gm25995	0	0.487178106	1.228902153	0.22334723
RP23-193N1.1	0	0.487178106	-2.571204891	0.229217111
Gm25606	0	0.487178106	-0.005022356	0.206592564
1110036E04Rik	0	0.487178106	1.455580986	0.224438903
RP23-193N1.2	0	0.487178106	-1.446973932	0.225124378
Smad3	0	0.487178106	-1.650286304	0.227478937
Zwilch	0	0.487178106	1.186672945	0.221959858
Cln6	0	0.487178106	0.189889303	0.203783997
Gm10653	0	0.487178106	0.777003755	0.215957447
Calml4	0	0.487178106	-0.26634308	0.203195412
Snapc5	0	0.487178106	0.738053888	0.214323053
Map2k1	0	0.487178106	-0.848388641	0.21503017
Uchl4	0	0.487178106	0.055680851	0.206592564
Megf11	0	0.487178106	1.724281238	0.229042904
Tipin	0	0.487178106	1.509366397	0.226498423
Gm24289	0	0.487178106	-6.972731155	0.159090909
Dis3l	0	0.487178106	2.454908672	0.230950511
Dennd4a	0	0.487178106	-1.355913504	0.225076453
Gm24347	0	0.487178106	-1.571108854	0.226982097
Hacd3	0	0.487178106	3.873773347	0.229381443
Vwa9	0	0.487178106	-1.274070153	0.223889556
Igdcc4	0	0.487178106	-0.159091814	0.20475819
Parp16	0	0.487178106	0.693896726	0.21248066
RP23-100M12.7	0	0.487178106	0.478148351	0.207459207
Kbtbd13	0	0.487178106	-0.385591019	0.206181015
Ubap1l	0	0.487178106	1.310309333	0.223835451
Clpx	0	0.487178106	-1.487421597	0.225502513
Gm16218	0	0.487178106	0.113701088	0.205226749
Pdcd7	0	0.487178106	1.15081426	0.221374046
Rasl12	0	0.487178106	-0.296686092	0.203410982
Slc51b	0	0.487178106	-2.524374555	0.229233227
RP24-131G14.10	0	0.487178106	0.451437399	0.206407323
Dpp8	0	0.487178106	-0.155043631	0.204819277
Mtfmt	0	0.487178106	-1.159931171	0.221764706
RP24-131G14.13	0	0.487178106	0.571238257	0.209756098
Spg21	0	0.487178106	-0.192729441	0.203550296
Rbpms2	0	0.487178106	0.159648112	0.20483808
Plekho2	0	0.487178106	1.297775947	0.224169184
Pif1	0	0.487178106	0.698269419	0.212809917
Oaz2	0	0.487178106	-0.710505968	0.212953368
Zfp609	0	0.487178106	-0.535294782	0.208712303
Csnk1g1	0	0.487178106	0.566638253	0.209936678
Trip4	0	0.487178106	1.840233315	0.230664858
n-R5s85	0	0.487178106	-3.845347907	0.228025478
Gm16073	0	0.487178106	0.971812632	0.217934166
2810417H13Rik	0	0.487178106	-0.103512326	0.20537428
Ppib	0	0.487178106	1.848437919	0.231135282
Dapk2	0	0.487178106	-2.311602318	0.232575758
Snx1	0	0.487178106	-0.867072932	0.214994487
Car12	0	0.487178106	0.579124938	0.209960938
BC050972	0	0.487178106	2.187686501	0.234513274
Rpl4	0	0.487178106	3.321665695	0.236976507
Snord16a	0	0.487178106	2.286852077	0.231523379
Gm22455	0	0.487178106	-0.182526261	0.203463203
Gm23344	0	0.487178106	-1.31188905	0.222895215
Gm22571	0	0.487178106	-2.805770683	0.231031543
Aph1b	0	0.487178106	1.373221897	0.225153374
Herc1	0	0.487178106	1.782680216	0.228915663
Gm28379	0	0.487178106	-1.430652349	0.225465839
Fbxl22	0	0.487178106	-0.802611582	0.21440086
Gm23428	0	0.487178106	0.715717351	0.213063764
Aph1c	0	0.487178106	0.820053627	0.213781877
Usp3	0	0.487178106	4.51501956	0.235741445
RP24-76M8.4	0	0.487178106	1.636603526	0.226950355
Mir7241	0	0.487178106	-0.772422848	0.215270414
RP24-185I21.1	0	0.487178106	-3.694117714	0.231137725
Gm22962	0	0.487178106	-3.720463749	0.231796117
Rora	0	0.487178106	0.376710838	0.206244503
Ice2	0	0.487178106	0.939108853	0.21852061
Gm4978	0	0.487178106	-4.990866694	0.235602094
RP24-421D3.1	0	0.487178106	-0.242135462	0.20355412
RP23-128A23.3	0	0.487178106	0.873780262	0.215231788
RP23-128A23.2	0	0.487178106	-0.252203541	0.203816484
Gm24257	0	0.487178106	-5.505402252	0.21888412
Bnip2	0	0.487178106	-2.080400909	0.232258065
Myo1e	0	0.487178106	-3.866299508	0.229487179
Mir5626	0	0.487178106	-0.337982185	0.203846154
Gm22229	0	0.487178106	-1.312366218	0.223030303
Gtf2a2	0	0.487178106	3.139802998	0.233396584
Rnf111	0	0.487178106	1.203193997	0.222880854
Fam63b	0	0.487178106	0.292612867	0.203157457
Gm10642	0	0.487178106	-0.073864894	0.206288344
Sltm	0	0.487178106	3.158759643	0.234732824
Lipc	0	0.487178106	1.963162733	0.231681786
Adam10	0	0.487178106	-1.463475004	0.224859463
Aqp9	0	0.487178106	-1.029030071	0.21858864
RP23-2F19.3	0	0.487178106	1.954646911	0.232055749
RP23-2F19.2	0	0.487178106	0.600852577	0.208969936
Gm37660	0	0.487178106	0.112948788	0.205226749
Cgnl1	0	0.487178106	0.137211193	0.205029014
Myzap	0	0.487178106	-0.08329754	0.20598389
Gm27159	0	0.487178106	-0.354140584	0.204496325
Gm25163	0	0.487178106	-0.459005493	0.20626151
Gm7870	0	0.487178106	0.202494614	0.204284014
Gm7866	0	0.487178106	-2.390476883	0.230471771
Gm27254	0	0.487178106	-1.358189916	0.225076453
Gm18821	0	0.487178106	2.861619588	0.232173913
Gm37663	0	0.487178106	0.996578985	0.2173417
Gm37023	0	0.487178106	-0.113411367	0.205226749
Gm27450	0	0.487178106	-1.278280783	0.223889556
Rpl15-ps2	0	0.487178106	-3.623314943	0.227586207
4930509E16Rik	0	0.487178106	-3.379732327	0.235602094
Rfx7	0	0.487178106	4.489470748	0.234636872
Gm27241	0	0.487178106	1.366476913	0.224877451
Gm27232	0	0.487178106	-2.911386232	0.233215548
Gm19427	0	0.487178106	-3.472917571	0.232936078
Gm37105	0	0.487178106	-0.260956647	0.204323002
Gm18014	0	0.487178106	-0.913808698	0.217732884
Mns1	0	0.487178106	5.762204404	0.206703911
Gm36948	0	0.487178106	0.990937205	0.217985202
Gm38215	0	0.487178106	1.643069781	0.226890756
Gm5745	0	0.487178106	-1.773306603	0.229278075
Rab27a	0	0.487178106	1.721148817	0.228891821
Gm27233	0	0.487178106	-3.800984295	0.23028786
Gm28182	0	0.487178106	-0.701071166	0.212919897
Khdc3	0	0.487178106	-2.901755222	0.232804233
Fam214a	0	0.487178106	-2.612606648	0.227309894
Ccpg1	0	0.487178106	0.450603026	0.206218564
Gm37710	0	0.487178106	0.369928045	0.205689278
Pigb	0	0.487178106	1.116832347	0.220408163
Gm23567	0	0.487178106	0.636866791	0.21021021
Gm38192	0	0.487178106	-0.898692971	0.2163971
RP23-203P12.5	0	0.487178106	-0.726137309	0.213764338
Nedd4	0	0.487178106	0.778677925	0.215540181
Gm7265	0	0.487178106	-0.146916751	0.205346765
Gm37955	0	0.487178106	-1.548204034	0.227099237
Gm36936	0	0.487178106	0.965972974	0.218696884
Bcl2l10	0	0.487178106	2.919922459	0.233835252
Zfp280d	0	0.487178106	3.837650302	0.229404309
Gm27255	0	0.487178106	1.522523562	0.226927939
BC065403	0	0.487178106	-2.905959311	0.232804233
Gm19353	0	0.487178106	-3.906237028	0.228346457
Gm17828	0	0.487178106	-1.601776687	0.227856226
Gm37983	0	0.487178106	1.065784309	0.219075145
Gm37303	0	0.487178106	0.542634009	0.2093359
Gm27230	0	0.487178106	-1.95877551	0.231681786
Myo5c	0	0.487178106	3.283276789	0.23671013
Arpp19	0	0.487178106	5.369908329	0.222641509
Gnb5	0	0.487178106	-4.510263999	0.234404537
Leo1	0	0.487178106	1.645257355	0.227184466
Lysmd2	0	0.487178106	-0.5979142	0.208764156
Gm37871	0	0.487178106	-0.013437282	0.206592564
Myo5a	0	0.487178106	3.547834755	0.231884058
RP23-268C22.3	0	0.487178106	2.527625226	0.229416467
RP24-397P9.4	0	0.487178106	2.891994526	0.233538191
RP24-397P9.2	0	0.487178106	0.920180034	0.218222722
RP24-397P9.5	0	0.487178106	-1.482033651	0.224937343
RP23-37D14.3	0	0.487178106	0.952541033	0.21901528
Gsta4	0	0.487178106	-0.237725519	0.203703704
Fbxo9	0	0.487178106	-0.310901333	0.203610411
Gm8074	0	0.487178106	-2.40212485	0.230232558
Ooep	0	0.487178106	1.224772926	0.223676383
Gsta2	0	0.487178106	-0.383130294	0.206167401
Dppa5a	0	0.487178106	-2.05397627	0.233784747
Gm8087	0	0.487178106	-0.899240437	0.216517857
Ick	0	0.487178106	-0.703067132	0.213140197
Ddx43	0	0.487178106	-0.759095911	0.215189873
RP23-366K1.6	0	0.487178106	0.067630966	0.206288344
4921509A06Rik	0	0.487178106	-0.762202265	0.215530903
Gm8116	0	0.487178106	1.471510044	0.224515322
RP23-261O3.5	0	0.487178106	1.01719361	0.218088151
Tmem30a	0	0.487178106	1.369728055	0.224877451
Filip1	0	0.487178106	0.229669505	0.203607214
Myo6	0	0.487178106	0.997642943	0.217465753
Gm17477	0	0.487178106	4.500615609	0.236397749
Gm24393	0	0.487178106	-2.425626815	0.230288837
Irak1bp1	0	0.487178106	0.898820787	0.2163971
Mei4	0	0.487178106	0.458856926	0.20616659
Gm27248	0	0.487178106	-0.834177663	0.214285714
Hmgn3	0	0.487178106	-0.057273688	0.206592564
Gm2065	0	0.487178106	0.103596159	0.20537428
Phip	0	0.487178106	1.263448469	0.223487118
Sh3bgrl2	0	0.487178106	0.013686861	0.206592564
Ttk	0	0.487178106	2.313656856	0.231993935
Bckdhb	0	0.487178106	-0.086994089	0.20598389
Lca5	0	0.487178106	-0.01119394	0.206592564
Rps27a-ps2	0	0.487178106	-0.231168136	0.203369434
Gm8228	0	0.487178106	-0.037065919	0.206592564
Fam46a	0	0.487178106	-0.45346512	0.206691109
Ibtk	0	0.487178106	0.075924449	0.20598389
4933431K14Rik	0	0.487178106	-0.451578405	0.206501832
Ube2cbp	0	0.487178106	0.113998926	0.205226749
Gm16202	0	0.487178106	-0.064148476	0.206288344
Rwdd2a	0	0.487178106	0.589560322	0.209233792
Gm37375	0	0.487178106	-0.182038562	0.203463203
Cep162	0	0.487178106	1.426056847	0.225465839
Gm5066	0	0.487178106	-0.338553821	0.203933305
Cyb5r4	0	0.487178106	1.260642963	0.223487118
Nt5e	0	0.487178106	-0.15561536	0.204978608
Dopey1	0	0.487178106	1.112159914	0.220151427
Pgm3	0	0.487178106	-0.354603468	0.204584775
Gm17530	0	0.487178106	-0.810776151	0.214439655
Gm5619	0	0.487178106	2.603483154	0.229013855
9430037G07Rik	0	0.487178106	0.05989029	0.206592564
Zfp949	0	0.487178106	1.332270813	0.224390244
Gm26461	0	0.487178106	-0.416484604	0.205921938
Gm26611	0	0.487178106	-0.102998288	0.20537428
Trim43c	0	0.487178106	-0.236576816	0.203539823
9330159M07Rik	0	0.487178106	1.486945998	0.225502513
Mthfsl	0	0.487178106	1.437238069	0.225605966
Tmed3	0	0.487178106	2.132535623	0.233841685
Ctsh	0	0.487178106	1.789084197	0.22922252
Mthfs	0	0.487178106	1.327912005	0.223980523
Gm6223	0	0.487178106	-0.227754515	0.203607214
Adamts7	0	0.487178106	0.111620741	0.205532078
Tbc1d2b	0	0.487178106	-0.278518983	0.202635914
Gm16200	0	0.487178106	0.013626475	0.206592564
Gm36960	0	0.487178106	-1.8059463	0.22962963
Gm29602	0	0.487178106	0.009160133	0.206592564
Plscr2	0	0.487178106	0.417294646	0.206014363
Gm15493	0	0.487178106	0.612388473	0.209405941
Gm2495	0	0.487178106	0.185272656	0.203543307
Gm38391	0	0.487178106	3.158986428	0.234732824
Gm37545	0	0.487178106	-3.847576251	0.228316327
RP23-237M15.1	0	0.487178106	-1.849057872	0.231135282
Gm24200	0	0.487178106	-0.478042525	0.207459207
1190002N15Rik	0	0.487178106	1.139077729	0.221441125
Gm19193	0	0.487178106	-0.532410748	0.208891013
Chst2	0	0.487178106	0.170925855	0.204233634
Slc9a9	0	0.487178106	0.635123732	0.21021021
Gm16262	0	0.487178106	-0.013550183	0.206592564
Mir7656	0	0.487178106	-0.50783701	0.208962264
Trpc1	0	0.487178106	0.260761796	0.204323002
Paqr9	0	0.487178106	0.782985639	0.215351812
Pls1	0	0.487178106	0.185088829	0.203543307
Gm16126	0	0.487178106	-0.047686922	0.206592564
Gk5	0	0.487178106	0.147278614	0.205346765
Gm5620	0	0.487178106	2.435214849	0.231191223
U2surp	0	0.487178106	2.127588712	0.233333333
BC043934	0	0.487178106	-0.051761819	0.206592564
Gm8495	0	0.487178106	-3.554276045	0.232142857
Gm28729	0	0.487178106	-0.592865076	0.208456244
Rnf7	0	0.487178106	5.300408689	0.226950355
Atp1b3	0	0.487178106	2.158618373	0.235380117
Tfdp2	0	0.487178106	-0.400139126	0.205777778
Gm37195	0	0.487178106	-0.05477517	0.206592564
Gm28924	0	0.487178106	0.640549194	0.20991984
Rasa2	0	0.487178106	2.028881179	0.233664773
C430002N11Rik	0	0.487178106	-0.94929606	0.21901528
1700065D16Rik	0	0.487178106	-2.476153698	0.230283912
Gm16794	0	0.487178106	1.399755766	0.224830142
C78334	0	0.487178106	-0.243417027	0.203636364
Atr	0	0.487178106	-0.892846563	0.215915415
Xrn1	0	0.487178106	0.799692964	0.215013405
Gm28085	0	0.487178106	-1.146705135	0.221244131
Gm38375	0	0.487178106	-0.70678191	0.212843086
Snx14	0	0.487178106	0.316087534	0.203875316
Gm20537	0	0.487178106	-0.20750711	0.204617834
Syncrip	0	0.487178106	1.184137334	0.221698113
Gm10163	0	0.487178106	-0.81514469	0.214710654
Gm28229	0	0.487178106	-0.862514534	0.21530837
Pxylp1	0	0.487178106	-0.371185789	0.205779335
Morf4l1	0	0.487178106	1.183445871	0.221698113
Gm26882	0	0.487178106	-1.023507985	0.218463303
Gm8520	0	0.487178106	-0.245060796	0.203801051
Gm26767	0	0.487178106	0.056481764	0.206592564
Spsb4	0	0.487178106	-0.219394133	0.203918433
Slc25a36	0	0.487178106	-0.36383531	0.205395997
Gm16185	0	0.487178106	-0.070139769	0.206288344
Rpl7a-ps10	0	0.487178106	0.673066521	0.210901681
4930579K19Rik	0	0.487178106	-0.144521646	0.205346765
Rbp1	0	0.487178106	0.284069648	0.203473945
Gm5920	0	0.487178106	0.590534279	0.209233792
Mrps22	0	0.487178106	1.611741071	0.228002569
Gm37637	0	0.487178106	0.418268361	0.206014363
Faim	0	0.487178106	-0.913712612	0.217732884
Pik3cb	0	0.487178106	-1.812092158	0.22962963
Copb2	0	0.487178106	4.924274032	0.2275
RP23-307B15.5	0	0.487178106	-0.14668347	0.205346765
Nmnat3	0	0.487178106	2.640655294	0.227422003
Gm28530	0	0.487178106	-0.092359564	0.205679202
Nme9	0	0.487178106	0.14333072	0.205267235
Mras	0	0.487178106	0.412076974	0.206171735
Gm37249	0	0.487178106	0.227366257	0.203607214
Cep70	0	0.487178106	2.430932204	0.230829421
Sox14	0	0.487178106	-0.220256985	0.204
Gm23594	0	0.487178106	-1.709642194	0.228646518
Gm8641	0	0.487178106	-1.750089492	0.229333333
Dbr1	0	0.487178106	-0.144420581	0.205346765
Gm28166	0	0.487178106	1.616728795	0.227799228
Il20rb	0	0.487178106	0.648071048	0.210367388
Slc35g2	0	0.487178106	-0.007710653	0.206592564
Nck1	0	0.487178106	0.486360236	0.208041141
Gm29385	0	0.487178106	-1.514168179	0.226641414
Gm5161	0	0.487178106	0.134598003	0.204791345
RP23-269P7.4	0	0.487178106	-1.628180835	0.226950355
Ppp2r3a	0	0.487178106	0.449457378	0.206124314
Gm37962	0	0.487178106	0.000322269	0.206592564
Amotl2	0	0.487178106	1.762265443	0.229124916
Ryk	0	0.487178106	0.689915972	0.212121212
Slco2a1	0	0.487178106	-1.313648338	0.223030303
Cep63	0	0.487178106	1.998949833	0.233050847
1300017J02Rik	0	0.487178106	0.766162086	0.215758858
Srprb	0	0.487178106	-0.123562894	0.205236812
Gm20425	0	0.487178106	-0.12504666	0.205236812
Trf	0	0.487178106	0.575169901	0.209960938
Topbp1	0	0.487178106	2.785217739	0.230638298
5830418P13Rik	0	0.487178106	0.648505137	0.210367388
Bfsp2	0	0.487178106	-1.260285672	0.223487118
Tmem108	0	0.487178106	-0.245820946	0.203883495
Acpp	0	0.487178106	-0.192740964	0.203550296
Nudt16	0	0.487178106	0.131318811	0.204940178
Dnajc13	0	0.487178106	-1.29858972	0.224169184
Nphp3	0	0.487178106	-2.942437648	0.235031278
Gm28305	0	0.487178106	-3.601572937	0.225879682
Acad11	0	0.487178106	1.973533366	0.232492997
Ackr4	0	0.487178106	-0.779697746	0.215654952
Gm37750	0	0.487178106	2.111050181	0.232155732
RP24-296K18.5	0	0.487178106	-1.88937911	0.2303989
Mrpl3	0	0.487178106	6.029674492	0.226277372
Gm38077	0	0.487178106	-3.096386307	0.232059646
Cdv3	0	0.487178106	3.649779708	0.229698376
Pik3r4	0	0.487178106	-2.059695034	0.233238231
D030055H07Rik	0	0.487178106	-0.820848808	0.213781877
Mir135a-1	0	0.487178106	0.158629872	0.204598597
Glyctk	0	0.487178106	1.180127403	0.221698113
Nek11	0	0.487178106	-0.835855638	0.214519651
Atp2c1	0	0.487178106	1.332063829	0.224253504
Ppm1m	0	0.487178106	0.178574568	0.2043222
Tlr9	0	0.487178106	0.37232943	0.206049978
Wdr82	0	0.487178106	0.122877596	0.205157814
Twf2	0	0.487178106	0.864945142	0.21530837
Dusp7	0	0.487178106	-0.18176723	0.203463203
Poc1a	0	0.487178106	0.130272539	0.204861111
Alas1	0	0.487178106	-0.00485977	0.206592564
Acy1	0	0.487178106	-0.224068845	0.203444133
Iqcf1	0	0.487178106	-2.024215995	0.233711048
Iqcf4	0	0.487178106	-1.405604514	0.224969098
Iqcf6	0	0.487178106	-1.485935817	0.225360954
Abhd14a	0	0.487178106	1.720079706	0.228891821
Gm28959	0	0.487178106	1.784084923	0.229068989
Abhd14b	0	0.487178106	1.222184603	0.223543401
Tex264	0	0.487178106	0.698933005	0.212809917
Rad54l2	0	0.487178106	2.750958511	0.22972973
Parp3	0	0.487178106	-0.176642579	0.204081633
Rrp9	0	0.487178106	1.23404645	0.223017293
6430571L13Rik	0	0.487178106	-2.906917637	0.232804233
Hemk1	0	0.487178106	-0.907627147	0.217245241
Gm17040	0	0.487178106	-3.890654014	0.228868661
Gm17041	0	0.487178106	-3.542358465	0.231625835
Cish	0	0.487178106	1.206427969	0.22327791
Tmem115	0	0.487178106	3.692081843	0.230035757
Cacna2d2	0	0.487178106	-1.261464923	0.223487118
Gm17141	0	0.487178106	-2.647225014	0.228171334
Gm17118	0	0.487178106	-1.308036723	0.224304716
Cyb561d2	0	0.487178106	1.719572189	0.228740936
Zmynd10	0	0.487178106	-1.191999351	0.222222222
Gm34106	0	0.487178106	1.122790766	0.220794393
Nprl2	0	0.487178106	2.826876529	0.231298366
Pcbp4	0	0.487178106	1.918322069	0.231513476
Gpr62	0	0.487178106	-0.652843375	0.210499748
Mapkapk3	0	0.487178106	2.009775827	0.233215548
Gm16343	0	0.487178106	-2.629661797	0.227682228
Hyal1	0	0.487178106	-0.580166771	0.209960938
Nat6	0	0.487178106	1.853064297	0.230769231
Hyal3	0	0.487178106	0.233199532	0.203049759
Rassf1	0	0.487178106	3.799350812	0.23
Gm9917	0	0.487178106	2.629694314	0.227682228
Manf	0	0.487178106	0.022248619	0.206592564
Dock3	0	0.487178106	-1.255634466	0.223353293
Gm22238	0	0.487178106	-2.242634112	0.233009709
Gm37612	0	0.487178106	-0.397016655	0.205503773
Gm17205	0	0.487178106	-1.717580494	0.228439763
Gm22454	0	0.487178106	-0.290668556	0.202988792
Gm17117	0	0.487178106	-0.327306796	0.202972399
Gm23595	0	0.487178106	-2.203553085	0.232540862
AA543401	0	0.487178106	1.025226875	0.218463303
Lsmem2	0	0.487178106	-1.000292981	0.217465753
Gm38150	0	0.487178106	-2.529162969	0.2296
Sema3b	0	0.487178106	-2.356827605	0.232183908
Sema3f	0	0.487178106	-2.492508217	0.229612035
Gm19721	0	0.487178106	0.201730863	0.204203013
Mon1a	0	0.487178106	-0.698543589	0.212809917
Camkv	0	0.487178106	0.120077077	0.205078876
Traip	0	0.487178106	0.044840816	0.206592564
Rbm6	0	0.487178106	0.165472691	0.204767487
Gm37436	0	0.487178106	0.062737702	0.206592564
Nicn1	0	0.487178106	0.823577364	0.214130435
Amt	0	0.487178106	-0.391155436	0.206103494
Bsn	0	0.487178106	0.817394323	0.214517876
AC137678.1	0	0.487178106	2.764508299	0.230508475
4930447F24Rik	0	0.487178106	-0.869177682	0.215231788
Gm37201	0	0.487178106	1.161498635	0.221764706
Dag1	0	0.487178106	0.008604543	0.206592564
Apeh	0	0.487178106	1.080023274	0.219710145
Rbm5	0	0.487178106	-0.158018516	0.204598597
Gm37850	0	0.487178106	-3.93231133	0.230254351
Gmppb	0	0.487178106	-1.211438049	0.22327791
Gm20529	0	0.487178106	1.170199084	0.221436985
Mst1	0	0.487178106	-3.206030177	0.236434109
Rnf123	0	0.487178106	2.313911802	0.231993935
Amigo3	0	0.487178106	0.892653816	0.215915415
Mir7088	0	0.487178106	-3.032392855	0.233455882
Tcta	0	0.487178106	-0.783454172	0.214933333
Gm37401	0	0.487178106	2.306605882	0.232399697
Rhoa	0	0.487178106	1.748856795	0.229333333
Gm37568	0	0.487178106	-0.100965398	0.205679202
Uba7	0	0.487178106	3.989127587	0.229395604
Gm20661	0	0.487178106	0.484309815	0.207846801
Cdhr4	0	0.487178106	-0.253536682	0.203575782
Gm20662	0	0.487178106	-0.122712094	0.205078876
Ip6k1	0	0.487178106	3.588217522	0.227375566
4921523L03Rik	0	0.487178106	0.151640816	0.205118263
4930535L15Rik	0	0.487178106	-4.247191715	0.227488152
Fam212a	0	0.487178106	2.90298681	0.232804233
Gm38134	0	0.487178106	-2.161247778	0.235380117
BC048562	0	0.487178106	2.021623439	0.233711048
1700102P08Rik	0	0.487178106	0.194809629	0.204033215
Ccdc36	0	0.487178106	-2.080040577	0.232258065
Gm37475	0	0.487178106	-1.043502511	0.218066743
Lamb2	0	0.487178106	0.333813926	0.203498294
Klhdc8b	0	0.487178106	0.333496142	0.203498294
Ccdc71	0	0.487178106	2.864466223	0.232375979
Usp4	0	0.487178106	3.119176885	0.233301976
Rps2-ps11	0	0.487178106	-3.640949659	0.228110599
Gm37963	0	0.487178106	1.401136445	0.224969098
Qrich1	0	0.487178106	1.471946011	0.224515322
Gm38366	0	0.487178106	0.12936333	0.204703161
4833445I07Rik	0	0.487178106	3.962107715	0.228571429
Mir191	0	0.487178106	-0.931285749	0.218151071
P4htm	0	0.487178106	-5.124442713	0.235119048
Gm38163	0	0.487178106	0.074406845	0.206288344
Arih2	0	0.487178106	-1.017364392	0.218088151
Prkar2a	0	0.487178106	0.11299129	0.205226749
Gm35025	0	0.487178106	-1.507877182	0.226355612
Nckipsd	0	0.487178106	0.692286998	0.211934156
Tmem89	0	0.487178106	-2.340011349	0.23223835
Gm23156	0	0.487178106	-2.877042101	0.233595801
Wdr6	0	0.487178106	3.209888482	0.23592233
Usp19	0	0.487178106	-0.097765737	0.205679202
Slc26a6	0	0.487178106	-1.729173115	0.229042904
Ip6k2	0	0.487178106	1.923249089	0.23199446
Gm23034	0	0.487178106	2.430823003	0.230829421
Gm38004	0	0.487178106	-0.045867558	0.206592564
Ndufaf3	0	0.487178106	0.505091187	0.208941176
Col7a1	0	0.487178106	-2.932150139	0.234402852
Mir711	0	0.487178106	-2.88566555	0.233333333
Pfkfb4	0	0.487178106	-3.236552083	0.237254902
Spink8	0	0.487178106	-1.882580933	0.230452675
Fbxw27	0	0.487178106	-0.225918588	0.203607214
Tma7	0	0.487178106	1.283934431	0.223826715
Ccdc51	0	0.487178106	2.705586997	0.230383973
Camp	0	0.487178106	-2.184372548	0.233995585
Shisa5	0	0.487178106	-1.782068949	0.228915663
Gm4644	0	0.487178106	-3.257733179	0.238377844
Nme6	0	0.487178106	-0.018539602	0.206592564
Map4	0	0.487178106	0.814809976	0.214710654
Gm4734	0	0.487178106	0.040388078	0.206592564
Cspg5	0	0.487178106	0.125893354	0.204930663
Elp6	0	0.487178106	1.018229236	0.218088151
Ngp	0	0.487178106	-0.687088036	0.21201232
Ptpn23	0	0.487178106	3.037436363	0.232258065
Kif9	0	0.487178106	-3.547116922	0.231884058
Klhl18	0	0.487178106	0.990465616	0.217985202
Scap	0	0.487178106	0.923349788	0.218468468
5830462I19Rik	0	0.487178106	-0.627581174	0.209975062
Nradd	0	0.487178106	-2.004659237	0.233215548
Prss45	0	0.487178106	-1.812150383	0.22962963
Prss50	0	0.487178106	0.84296813	0.214559387
Gm24269	0	0.487178106	-0.076517166	0.20598389
Gm43814	0	0.487178106	0.806242418	0.214208827
Ccrl2	0	0.487178106	1.4949037	0.225786164
1700061E17Rik	0	0.487178106	-0.167627533	0.204616588
Gm26409	0	0.487178106	-1.970365077	0.232330301
Tmie	0	0.487178106	-2.180450305	0.234948605
Als2cl	0	0.487178106	1.883656927	0.230452675
Ccdc12	0	0.487178106	0.230254346	0.203287891
Gm42762	0	0.487178106	-0.192312212	0.203550296
Gm42527	0	0.487178106	-1.392278803	0.224892175
RP23-311A1.1	0	0.487178106	-0.193407001	0.203550296
AU023762	0	0.487178106	-2.000774036	0.233215548
Arpp21	0	0.487178106	-0.280010671	0.202886598
2900079G21Rik	0	0.487178106	0.173877026	0.204081633
2310075C17Rik	0	0.487178106	-0.537227027	0.208633094
Dhx30	0	0.487178106	0.265039631	0.203355155
Gm27855	0	0.487178106	2.049119138	0.233784747
Gm25059	0	0.487178106	-1.391148517	0.224892175
Susd5	0	0.487178106	-1.765190149	0.229124916
4930520O04Rik	0	0.487178106	1.041198459	0.217941346
Crtap	0	0.487178106	-0.129699678	0.204782106
C130032M10Rik	0	0.487178106	-2.314221345	0.231993935
Glb1	0	0.487178106	0.280423369	0.202970297
Tmppe	0	0.487178106	-0.515241528	0.208510638
RP23-405I13.1	0	0.487178106	-1.393846847	0.225030826
Ubp1	0	0.487178106	0.406469793	0.205711736
Fbxl2	0	0.487178106	0.587973253	0.209621993
RP23-280C13.3	0	0.487178106	0.723361355	0.213208528
Dync1li1	0	0.487178106	1.584852403	0.227272727
Cmtm6	0	0.487178106	-0.308069369	0.20385906
Cnot10	0	0.487178106	1.606312126	0.227856226
Cmtm8	0	0.487178106	-0.195033847	0.204033215
Gpd1l	0	0.487178106	-0.097626026	0.205679202
Cmtm7	0	0.487178106	0.109228337	0.205532078
Gm9888	0	0.487178106	0.460433778	0.20626151
RP23-271F18.2	0	0.487178106	-0.627892964	0.21007984
Stt3b	0	0.487178106	0.12580284	0.204930663
Osbpl10	0	0.487178106	-0.145746532	0.205346765
Rps27rt	0	0.487178106	-0.156709679	0.205218069
Gm26614	0	0.487178106	-1.060973082	0.218822171
Gm22008	0	0.487178106	-0.299115475	0.203834931
Gm17399	0	0.487178106	0.510307473	0.209060878
Eomes	0	0.487178106	0.182778918	0.203543307
Azi2	0	0.487178106	0.359443673	0.205117086
Cmc1	0	0.487178106	-0.189624883	0.203783997
RP24-257F22.4	0	0.487178106	-0.725515102	0.213764338
Gm10608	0	0.487178106	-2.053678751	0.233784747
Vill	0	0.487178106	1.721107991	0.228891821
RP23-129C12.8	0	0.487178106	2.009956593	0.233215548
Acaa1b	0	0.487178106	-0.374300166	0.205882353
Itga9	0	0.487178106	0.806184485	0.214208827
Gm10157	0	0.487178106	0.074292865	0.206288344
Gm2415	0	0.487178106	-1.088923345	0.220220802
Gm16295	0	0.487178106	0.80134064	0.214285714
Ctdspl	0	0.487178106	-0.68891307	0.212121212
Gadl1	0	0.487178106	-0.264760754	0.203355155
Gm9385	0	0.487178106	-0.310420884	0.203610411
4930516B21Rik	0	0.487178106	0.411531658	0.206171735
RP24-95N16.3	0	0.487178106	-0.235808931	0.203376206
Scn11a	0	0.487178106	-0.953797734	0.21901528
Gm2449	0	0.487178106	0.216214383	0.204236611
Exog	0	0.487178106	-0.043975736	0.206592564
Slc25a38	0	0.487178106	0.517863424	0.208827717
Oxsr1	0	0.487178106	-0.279801785	0.202802968
Myd88	0	0.487178106	-0.270431666	0.202625103
Acaa1a	0	0.487178106	-0.025349147	0.206592564
Xylb	0	0.487178106	-0.909995515	0.217366947
Wdr48	0	0.487178106	0.409481492	0.205987489
Gorasp1	0	0.487178106	-0.188802119	0.203703704
Cx3cr1	0	0.487178106	0.134939741	0.204870506
RP24-233B16.6	0	0.487178106	0.091706647	0.20598389
Ttc21a	0	0.487178106	-0.597650802	0.208661417
Csrnp1	0	0.487178106	-0.604916495	0.209589718
RP24-233B16.1	0	0.487178106	-0.290901655	0.202988792
Entpd3	0	0.487178106	0.005849757	0.206592564
Gm15566	0	0.487178106	0.081424681	0.20598389
RP23-366E1.3	0	0.487178106	-0.271437859	0.202708248
Eif1b	0	0.487178106	-1.780550631	0.228915663
RP23-242K3.6	0	0.487178106	-0.014738634	0.206592564
RP24-499N24.6	0	0.487178106	-0.275421857	0.202797203
RP23-186B12.2	0	0.487178106	0.407292768	0.205895489
Vipr1	0	0.487178106	-0.078022256	0.20598389
Sec22c	0	0.487178106	-0.294956697	0.203326403
Deb1	0	0.487178106	-1.670663858	0.227922078
Trak1	0	0.487178106	3.097554472	0.232059646
Fam198a	0	0.487178106	-1.775622189	0.229278075
RP24-325N9.2	0	0.487178106	0.86622436	0.214994487
Higd1a	0	0.487178106	0.171276461	0.204233634
Pomgnt2	0	0.487178106	-0.022344185	0.206592564
Abhd5	0	0.487178106	-0.174998621	0.204081633
Tcaim	0	0.487178106	-0.223630282	0.203444133
Gm35549	0	0.487178106	-0.231209352	0.203369434
Ctnnb1	0	0.487178106	2.639954738	0.227422003
Gm22987	0	0.487178106	-0.054778351	0.206592564
Gm17157	0	0.487178106	-1.113061865	0.22027972
RP23-438P19.10	0	0.487178106	-0.534766804	0.208712303
Zfp105	0	0.487178106	0.887519892	0.215871254
RP23-438P19.13	0	0.487178106	0.544484072	0.209638554
Rpl14	0	0.487178106	2.395328589	0.230650155
1110059G10Rik	0	0.487178106	-1.07329254	0.219201851
A530083I20Rik	0	0.487178106	-0.411273875	0.206171735
Zkscan7	0	0.487178106	0.085940672	0.20598389
RP23-438P19.11	0	0.487178106	-1.546752443	0.227099237
Zfp445	0	0.487178106	0.127232706	0.204930663
RP23-438P19.7	0	0.487178106	-0.236212024	0.203457982
Kif15	0	0.487178106	1.988958652	0.233262861
RP23-453B15.4	0	0.487178106	-0.183462208	0.203543307
Clec3b	0	0.487178106	-3.881922785	0.228978008
Tmem158	0	0.487178106	0.80027553	0.215013405
Cdcp1	0	0.487178106	1.019130123	0.218088151
Exosc7	0	0.487178106	-0.745367189	0.214360587
Scp2-ps2	0	0.487178106	-1.859503349	0.230716724
Nktr	0	0.487178106	1.174433076	0.221567472
Zfp651	0	0.487178106	-2.384004416	0.231303007
E530011L22Rik	0	0.487178106	1.028791259	0.21858864
Limd1	0	0.487178106	0.329455654	0.203058624
Sacm1l	0	0.487178106	-1.15791616	0.221504113
Slc6a20b	0	0.487178106	-0.832550193	0.214168937
Lars2	0	0.487178106	3.215841142	0.23563778
Zdhhc3	0	0.487178106	3.867585332	0.229781772
Tmem42	0	0.487178106	2.029307338	0.233664773
Tgm4	0	0.487178106	-0.274549827	0.202797203
Xcr1	0	0.487178106	-0.926481856	0.218028169
Ccr3	0	0.487178106	-0.399602493	0.205777778
WI1-1203N12.2	0	0.487178106	0.599210191	0.208764156
Ccr1	0	0.487178106	0.776885223	0.215842637
Ccr1l1	0	0.487178106	-2.330364753	0.231884058
CAAA01090811.1	0	0.487178106	-3.015849501	0.235132662
Ccr2	0	0.487178106	-2.908408071	0.233215548
2010315B03Rik	0	0.487178106	2.091348032	0.231821454
Ppp2r3d	0	0.487178106	-3.068166143	0.232342007
CAAA01216754.1	0	0.487178106	-3.788557123	0.228855721
Ppp2r3d	0	0.487178106	-0.026883756	0.206592564
Ppp2r3d	0	0.487178106	-1.335851513	0.224527151
mt-Tf	0	0.487178106	-0.776040201	0.215498938
Ppp2r3d	0	0.487178106	0.867584889	0.214994487
mt-Rnr1	0	0.487178106	0.64018078	0.20991984
Rpsa	0	0.487178106	6.971215727	0.155555556
Ccr9	0	0.487178106	-3.048324226	0.232407407
RP24-298N7.11	0	0.487178106	2.300843409	0.232048375
RP24-298N7.10	0	0.487178106	-2.703102432	0.23
Gm10052	0	0.487178106	4.141160031	0.227810651
Gm17020	0	0.487178106	0.292199263	0.20307309
Cxcr6	0	0.487178106	-0.716482621	0.213063764
mt-Ta	0	0.487178106	0.257208532	0.203907204
mt-Tn	0	0.487178106	-6.729938119	0.166666667
mt-Nd1	0	0.487178106	3.122031643	0.233301976
mt-Ti	0	0.487178106	-8.382771663	0.272727273
mt-Nd2	0	0.487178106	-1.642269108	0.227390181
mt-Tw	0	0.487178106	-4.522686668	0.234165067
mt-Td	0	0.487178106	-0.434973616	0.204988662
Gm14451	0	0.487178106	-1.188020438	0.221959858
Gm14373	0	0.487178106	1.117953124	0.220665499
n-R5s2	0	0.487178106	2.364890007	0.231950845
Shroom4	0	0.487178106	3.223851446	0.236328125
Gm14448	0	0.487178106	2.158959473	0.235380117
Gm14379	0	0.487178106	0.157274839	0.204598597
Usp27x	0	0.487178106	-1.445630914	0.225124378
2010204K13Rik	0	0.487178106	2.171382298	0.235552304
Rpl19-ps12	0	0.487178106	0.360097052	0.205384281
Clcn5	0	0.487178106	1.10400655	0.220023283
Syp	0	0.487178106	-3.43300546	0.230769231
Gm14703	0	0.487178106	0.102946393	0.20537428
Magix	0	0.487178106	-0.19244151	0.203550296
Ppp1r3f	0	0.487178106	-2.304601182	0.232223903
Gm36995	0	0.487178106	-3.32633512	0.23613963
Ccdc22	0	0.487178106	2.744939887	0.230185497
Ppp1r3fos	0	0.487178106	1.681388108	0.228218466
Gpkow	0	0.487178106	1.248444907	0.223219629
Smt3h2-ps	0	0.487178106	-3.192491662	0.235294118
Ccdc120	0	0.487178106	1.956447424	0.232217573
Prickle3	0	0.487178106	-0.36656192	0.205407763
Plp2	0	0.487178106	2.048733935	0.233784747
Kcnd1	0	0.487178106	1.284573316	0.223826715
Tfe3	0	0.487178106	0.77882431	0.215540181
Gripap1	0	0.487178106	2.666542016	0.229114971
Wdr45	0	0.487178106	2.802028679	0.231031543
Gm45208	0	0.487178106	-1.738770392	0.229442971
Praf2	0	0.487178106	1.707627625	0.228646518
Pim2	0	0.487178106	-0.322476987	0.203217612
Slc35a2	0	0.487178106	1.493288458	0.225644249
Otud5	0	0.487178106	2.061053861	0.233404711
Pqbp1	0	0.487178106	2.122891293	0.232995658
Timm17b	0	0.487178106	-2.319389385	0.23100304
Gm10491	0	0.487178106	2.174666133	0.234776229
Hdac6	0	0.487178106	2.356909359	0.232183908
Glod5	0	0.487178106	-1.351341019	0.224938875
Gm6787	0	0.487178106	-3.261781327	0.238095238
Was	0	0.487178106	4.210105994	0.22734255
Gm22083	0	0.487178106	-2.605393252	0.229200653
Gm14820	0	0.487178106	0.351049009	0.204398448
Suv39h1	0	0.487178106	0.912172582	0.217610768
Gm7079	0	0.487178106	-2.593992948	0.228827362
Wdr13	0	0.487178106	4.659057056	0.237394958
Tbc1d25	0	0.487178106	-2.14277282	0.234011628
Porcn	0	0.487178106	-1.490482288	0.225502513
Ebp	0	0.487178106	3.798861825	0.23
B630019K06Rik	0	0.487178106	-1.615852792	0.227799228
Xk	0	0.487178106	2.368608334	0.231538462
H2al1m	0	0.487178106	-1.546999195	0.227099237
Gm6829	0	0.487178106	1.752672713	0.228819213
Cybb	0	0.487178106	2.308988781	0.232575758
Dynlt3	0	0.487178106	-0.509924695	0.209060878
4933416E14Rik	0	0.487178106	3.464498215	0.232432432
Tspan7	0	0.487178106	-1.538044882	0.227301587
Rpgr	0	0.487178106	1.737697638	0.229290921
Mid1ip1	0	0.487178106	3.265243975	0.23681592
Gm14493	0	0.487178106	-1.277862652	0.223889556
Atp6ap2	0	0.487178106	1.376722622	0.225153374
Gm9432	0	0.487178106	2.477502115	0.22985782
Rbm3	0	0.487178106	0.399664694	0.205777778
Rbm3os	0	0.487178106	-3.165499182	0.235406699
1810030O07Rik	0	0.487178106	2.142406335	0.234011628
Gm16265	0	0.487178106	-2.983432746	0.23465704
Bcor	0	0.487178106	1.851517456	0.230769231
AA414768	0	0.487178106	-0.156941548	0.205218069
5730405O15Rik	0	0.487178106	-3.809185571	0.229323308
Med14	0	0.487178106	-0.293720567	0.203157457
Gm15027	0	0.487178106	-2.984655259	0.234869015
mt-Atp8	0	0.487178106	1.680214706	0.228070175
mt-Atp6	0	0.487178106	-2.607026676	0.227941176
2010308F09Rik	0	0.487178106	-1.455527288	0.224438903
Llph-ps2	0	0.487178106	1.844314994	0.230821453
Gm5380	0	0.487178106	-0.396128393	0.2054126
Gm9434	0	0.487178106	1.318806278	0.223300971
Gm14519	0	0.487178106	-0.486468612	0.208235845
Cask	0	0.487178106	1.658028989	0.227774173
Gpr34	0	0.487178106	-0.175456633	0.204081633
Maoa	0	0.487178106	1.144378033	0.221570926
Efhc2	0	0.487178106	-1.640181582	0.227390181
n-R5s5	0	0.487178106	-1.480370867	0.224796493
Rpl36-ps10	0	0.487178106	1.66653336	0.227774173
Kdm6a	0	0.487178106	3.379005922	0.235602094
Gm14538	0	0.487178106	-2.663108698	0.22892562
Rp2	0	0.487178106	1.238891818	0.222819594
Gm9085	0	0.487178106	-1.059147193	0.218822171
Gm14539	0	0.487178106	3.490635684	0.232356135
Jade3	0	0.487178106	0.870577698	0.215231788
Gm14884	0	0.487178106	-0.411934186	0.206171735
Slc9a7	0	0.487178106	-1.355275687	0.225076453
Gm9083	0	0.487178106	-2.167598915	0.235380117
Rbm10	0	0.487178106	2.156918227	0.235208181
Rpl3-ps1	0	0.487178106	0.595043215	0.208456244
Cdk16	0	0.487178106	0.834778014	0.214402619
Usp11	0	0.487178106	1.413679905	0.225046497
Cfp	0	0.487178106	1.590407407	0.227418322
Ssxa1	0	0.487178106	0.140863044	0.205187766
Gm6938	0	0.487178106	-1.499893845	0.225928257
Gm1848	0	0.487178106	0.23792973	0.203703704
Elk1	0	0.487178106	0.886437832	0.215751525
Uxt	0	0.487178106	1.266210754	0.223621103
A230072C01Rik	0	0.487178106	0.476276292	0.207265952
Gm9439	0	0.487178106	-1.231801988	0.22334723
Gm5124	0	0.487178106	0.077147547	0.20598389
Gm26593	0	0.487178106	-0.528675175	0.209169054
Gm14558	0	0.487178106	-0.099630633	0.205679202
Gm25299	0	0.487178106	0.431531148	0.205244123
Wdr44	0	0.487178106	1.334171432	0.224527151
Gm2309	0	0.487178106	1.80836939	0.22962963
Il13ra1	0	0.487178106	0.102541409	0.20537428
Lonrf3	0	0.487178106	-0.963613625	0.218696884
Gm6023	0	0.487178106	0.785059859	0.214933333
Dock11	0	0.487178106	-1.417227377	0.225325885
Akap17b	0	0.487178106	0.95582149	0.21901528
Pgrmc1	0	0.487178106	1.637970038	0.227243383
Slc25a43	0	0.487178106	-1.270986682	0.223621103
Gm6274	0	0.487178106	1.606747033	0.227856226
Mdrl	0	0.487178106	-0.580749047	0.209960938
Nkrf	0	0.487178106	1.043221	0.218066743
Sowahd	0	0.487178106	0.041560635	0.206592564
C330007P06Rik	0	0.487178106	0.299666778	0.203919933
Gm14541	0	0.487178106	-1.577576756	0.226982097
Ube2a	0	0.487178106	1.305761379	0.224304716
Slc25a5	0	0.487178106	0.139030076	0.205108359
6-Sep	0	0.487178106	3.647844929	0.229166667
Upf3b	0	0.487178106	-0.608158179	0.20979713
Rhox3a	0	0.487178106	-0.914751311	0.217855138
Nkap	0	0.487178106	-0.746912714	0.21406086
Zbtb33	0	0.487178106	2.73320937	0.229991575
Rpl39	0	0.487178106	-1.665602158	0.227774173
Snora69	0	0.487178106	0.521161753	0.20894812
Gm7598	0	0.487178106	-3.24621167	0.238423645
Lamp2	0	0.487178106	0.427168939	0.205417607
C1galt1c1	0	0.487178106	0.316768814	0.203204047
Cul4b	0	0.487178106	1.55579221	0.226896112
Mcts1	0	0.487178106	2.341960028	0.232415902
Gm14565	0	0.487178106	1.316086325	0.223030303
Gm14567	0	0.487178106	1.816323136	0.229939312
Gm14570	0	0.487178106	-0.259223026	0.20407332
Gm5385	0	0.487178106	0.155652263	0.204978608
Gm4986	0	0.487178106	-0.051461825	0.206592564
Gria3	0	0.487178106	-0.105306314	0.20537428
Xiap	0	0.487178106	1.842455425	0.230821453
Thoc2	0	0.487178106	3.68034655	0.231316726
Dcaf12l1	0	0.487178106	0.525670144	0.208869814
Gm6480	0	0.487178106	1.540747096	0.226810673
Gm4987	0	0.487178106	-1.828711177	0.230249831
Gm29242	0	0.487178106	-0.178249189	0.204241948
Gm7722	0	0.487178106	-1.746703456	0.229846769
Apln	0	0.487178106	0.214013211	0.203992016
Xpnpep2	0	0.487178106	-0.051827131	0.206592564
Ocrl	0	0.487178106	-0.071006386	0.206288344
Zdhhc9	0	0.487178106	1.036811733	0.217816092
Sash3	0	0.487178106	1.264913201	0.223621103
Bcorl1	0	0.487178106	1.785158941	0.22922252
Utp14a	0	0.487178106	-1.813094483	0.229784367
9530027J09Rik	0	0.487178106	0.839993957	0.21420765
Rab33a	0	0.487178106	-0.201737817	0.204203013
Elf4	0	0.487178106	-0.885353098	0.215631929
Rbmx2	0	0.487178106	-0.359623217	0.205295139
Zfp280c	0	0.487178106	0.20932533	0.204699323
Aifm1	0	0.487178106	0.630009448	0.20979021
Slc25a14	0	0.487178106	1.346845928	0.224938875
Gm27828	0	0.487178106	-0.62576222	0.209975062
Gm15034	0	0.487178106	0.322209467	0.203131612
Rap2c	0	0.487178106	0.358294047	0.205028175
1700080O16Rik	0	0.487178106	1.20931784	0.22327791
Gpc4	0	0.487178106	-2.602632446	0.229013855
Hs6st2	0	0.487178106	-1.704140072	0.228047182
Mbnl3	0	0.487178106	0.115307954	0.205226749
Gpc3	0	0.487178106	-1.026788549	0.218463303
Firre	0	0.487178106	-0.117891306	0.205
Gm14586	0	0.487178106	-0.344221176	0.204379562
Phf6	0	0.487178106	-0.222175062	0.203681473
C430049B03Rik	0	0.487178106	0.645800927	0.210552764
Fam122c	0	0.487178106	-2.182733682	0.234558824
Gm14584	0	0.487178106	0.978440316	0.218181818
Gm14592	0	0.487178106	-0.812532303	0.214131607
Fam122b	0	0.487178106	1.206118415	0.223145401
Gm14597	0	0.487178106	-1.170067543	0.221436985
Cxx1c	0	0.487178106	2.671963517	0.229426434
Mospd1	0	0.487178106	-0.30959303	0.203610411
Cxx1b	0	0.487178106	1.87968293	0.230294722
Gm1862	0	0.487178106	3.291000593	0.236895161
Zfp449	0	0.487178106	-0.073857052	0.206288344
Gm14639	0	0.487178106	2.45615867	0.230950511
Smim10l2a	0	0.487178106	0.287484758	0.203396852
Mmgt1	0	0.487178106	0.19061803	0.203470032
Slc9a6	0	0.487178106	-0.064911606	0.206288344
Brs3	0	0.487178106	0.620440056	0.210054754
Mtap7d3	0	0.487178106	0.504503245	0.208941176
Fhl1	0	0.487178106	0.645462126	0.210552764
Htatsf1	0	0.487178106	0.148019943	0.205346765
Ints6l	0	0.487178106	0.220286798	0.204
F9	0	0.487178106	0.047399729	0.206592564
Fgf13	0	0.487178106	-5.70565197	0.215384615
Gm14891	0	0.487178106	1.774266508	0.229278075
Gm5637	0	0.487178106	-2.05496582	0.233784747
Rpl7l1-ps1	0	0.487178106	-0.577719996	0.209960938
Gm14655	0	0.487178106	-0.145804196	0.205346765
Gm6743	0	0.487178106	-0.654840547	0.210925645
Rps2-ps13	0	0.487178106	-3.577129408	0.228603604
Gm14661	0	0.487178106	-3.26036938	0.238095238
Gm14701	0	0.487178106	-0.028057519	0.206592564
n-R5s7	0	0.487178106	-0.883475705	0.216066482
Gm14698	0	0.487178106	-2.451755269	0.230950511
Gm14681	0	0.487178106	-0.019662563	0.206592564
Fmr1	0	0.487178106	0.445046277	0.206110351
Ids	0	0.487178106	0.761050352	0.215417107
Gm16441	0	0.487178106	1.024773217	0.218463303
Gm14728	0	0.487178106	-0.009053143	0.206592564
Gm8410	0	0.487178106	-2.531128524	0.2296
Gm23945	0	0.487178106	-0.413006836	0.206000896
Cd99l2	0	0.487178106	0.276357873	0.202552491
Mtmr1	0	0.487178106	-0.363938839	0.205395997
Gm14730	0	0.487178106	-0.971291124	0.218696884
Gabre	0	0.487178106	-0.69420331	0.21248066
Mir224	0	0.487178106	-0.624147758	0.209870389
Zfp185	0	0.487178106	-2.041081943	0.233618234
Mir2137	0	0.487178106	2.505419424	0.230095541
Xlr4a	0	0.487178106	-0.170498176	0.204233634
Rpl30-ps10	0	0.487178106	-1.06475143	0.218948585
Gm18336	0	0.487178106	-1.65763927	0.227774173
Zfp275	0	0.487178106	2.724896016	0.230445753
Zfp92	0	0.487178106	-0.100671484	0.205679202
Atp2b3	0	0.487178106	-0.830457982	0.213935765
Dusp9	0	0.487178106	-4.156764233	0.227340267
Haus7	0	0.487178106	2.368281779	0.231360492
Pnck	0	0.487178106	1.858581972	0.230402181
Bgn	0	0.487178106	2.706631933	0.230576441
Slc6a8	0	0.487178106	0.094346064	0.205679202
Gm25226	0	0.487178106	1.580949836	0.226982097
Plxnb3	0	0.487178106	-5.618677361	0.218009479
Srpk3	0	0.487178106	-4.98479576	0.233766234
Abcd1	0	0.487178106	5.287632183	0.227272727
Hmgb3	0	0.487178106	3.005120252	0.235186873
Xlr3b	0	0.487178106	0.725260451	0.213764338
Xlr4b	0	0.487178106	0.078840791	0.20598389
F8a	0	0.487178106	0.429053618	0.205603254
Pdzd4	0	0.487178106	0.224157469	0.203444133
Idh3g	0	0.487178106	-0.077226283	0.20598389
Ssr4	0	0.487178106	-0.415543774	0.205737338
Renbp	0	0.487178106	-0.333515563	0.203498294
Gm8545	0	0.487178106	0.592406672	0.208456244
Hcfc1	0	0.487178106	-0.079202186	0.20598389
L1cam	0	0.487178106	-2.537390422	0.230152366
Arhgap4	0	0.487178106	3.80124864	0.23028786
Avpr2	0	0.487178106	0.853892366	0.215266337
Mecp2	0	0.487178106	0.817518413	0.214634146
Gm6758	0	0.487178106	-4.090169055	0.229768786
Irak1	0	0.487178106	0.620262589	0.209950249
Mir5132	0	0.487178106	0.405527774	0.205711736
Mir718	0	0.487178106	-0.097651923	0.205679202
Emd	0	0.487178106	2.725164959	0.230445753
Gm14686	0	0.487178106	0.349745718	0.204310345
Atp6ap1	0	0.487178106	1.920049249	0.23183391
Plxna3	0	0.487178106	-1.811518633	0.22962963
Fam50a	0	0.487178106	0.705894691	0.212732919
Mir7092	0	0.487178106	-1.255705639	0.223353293
Lage3	0	0.487178106	-1.252928708	0.223219629
Fam3a	0	0.487178106	0.633338814	0.210105053
Gdi1	0	0.487178106	1.994757742	0.233050847
Ubl4a	0	0.487178106	-0.056806337	0.206592564
Slc10a3	0	0.487178106	0.177421618	0.204161759
Dnase1l1	0	0.487178106	4.672459929	0.236170213
Taz	0	0.487178106	4.101283379	0.230101302
Gm15365	0	0.487178106	-2.389267907	0.230471771
Gab3	0	0.487178106	-2.08591679	0.232591529
Gm8503	0	0.487178106	-0.058120432	0.206592564
Gm15379	0	0.487178106	-0.8308238	0.214052288
Cmc4	0	0.487178106	0.579676151	0.209960938
Mtcp1	0	0.487178106	3.052026118	0.23283859
Brcc3	0	0.487178106	1.382027064	0.225092251
Gm15385	0	0.487178106	2.048965072	0.233784747
Gm8666	0	0.487178106	-1.548345461	0.227099237
Gm15384	0	0.487178106	-1.540864364	0.226810673
Gm15065	0	0.487178106	0.035376613	0.206592564
Rab39b	0	0.487178106	-2.226119895	0.232886905
Gm15063	0	0.487178106	-1.871043741	0.231348392
Gm6039	0	0.487178106	-0.644648189	0.210341365
Gm8522	0	0.487178106	0.18203689	0.203463203
Vbp1	0	0.487178106	-1.828767983	0.230249831
Gm23320	0	0.487178106	-1.472903422	0.22465582
Oat-rs1	0	0.487178106	-3.265497463	0.23681592
Ikbkg	0	0.487178106	1.355959239	0.225076453
G6pdx	0	0.487178106	1.669717371	0.227922078
Pls3	0	0.487178106	-0.023612175	0.206592564
Gm14714	0	0.487178106	0.411703466	0.206171735
Gm14706	0	0.487178106	1.815265847	0.229939312
Gm14746	0	0.487178106	-0.404538282	0.205619982
Gm8722	0	0.487178106	-0.185851033	0.203543307
Prkx	0	0.487178106	2.40378632	0.230590062
Gm8770	0	0.487178106	0.026994057	0.206592564
Mpp1	0	0.487178106	2.204138186	0.232540862
Gm23556	0	0.487178106	-0.573349556	0.209858468
Gm14751	0	0.487178106	-0.031630089	0.206592564
Gm22843	0	0.487178106	-1.942272654	0.231410702
Gm5939	0	0.487178106	-3.468058828	0.232432432
Gm4772	0	0.487178106	-0.208342632	0.204617834
Rps24-ps3	0	0.487178106	1.244572959	0.223086124
Rpl10	0	0.487178106	-1.647441501	0.227331606
Snora70	0	0.487178106	-2.29876346	0.232048375
Gm8806	0	0.487178106	-0.038653119	0.206592564
Gm14766	0	0.487178106	-0.928104519	0.218028169
Tab3	0	0.487178106	-0.968574789	0.218696884
5430427O19Rik	0	0.487178106	0.787360994	0.21516284
Nr0b1	0	0.487178106	-0.548814902	0.209560599
Gm8844	0	0.487178106	-0.707120821	0.212843086
n-R5s9	0	0.487178106	0.335154559	0.203672075
Gm14769	0	0.487178106	1.617766725	0.227799228
Smek3-ps	0	0.487178106	-1.84233439	0.230821453
Gm8864	0	0.487178106	-1.242929784	0.222952779
Gm5759	0	0.487178106	-0.317568274	0.202953586
Gm27000	0	0.487178106	-1.138647649	0.221441125
Nanog-ps1	0	0.487178106	-0.183605733	0.203543307
Gm14783	0	0.487178106	-0.32971209	0.203058624
Mageb5	0	0.487178106	-1.843483541	0.230821453
Gm4912	0	0.487178106	-0.138442346	0.205108359
Gm8880	0	0.487178106	-0.146900584	0.205346765
Gm6982	0	0.487178106	-0.599547941	0.208969936
Pcyt1b	0	0.487178106	0.916536642	0.217977528
Pdk3	0	0.487178106	0.138901391	0.205108359
Pola1	0	0.487178106	0.152816197	0.204968944
Gm14780	0	0.487178106	-0.155497704	0.204898911
Zfx	0	0.487178106	0.17852377	0.2043222
Klhl15	0	0.487178106	0.683920587	0.211981567
Apoo	0	0.487178106	0.678096328	0.211548288
Gm5401	0	0.487178106	-1.542617481	0.226954863
Gm5402	0	0.487178106	-0.077770797	0.20598389
Gspt2	0	0.487178106	-0.343254265	0.204379562
Gm7061	0	0.487178106	0.093908832	0.205679202
Maged1	0	0.487178106	1.130033983	0.221181978
Gm14830	0	0.487178106	0.877144938	0.215588723
Rpl13-ps5	0	0.487178106	3.097995474	0.232276119
Zxdb	0	0.487178106	-3.811321037	0.228356336
Spin4	0	0.487178106	0.040208004	0.206592564
Gm26617	0	0.487178106	0.261346861	0.203673469
Amer1	0	0.487178106	1.363259353	0.224877451
Zc4h2	0	0.487178106	0.182497596	0.203463203
Zc3h12b	0	0.487178106	-0.118106275	0.205
Arhgef9	0	0.487178106	0.905714722	0.217123671
Eif2s3x	0	0.487178106	-0.492045095	0.208626348
Las1l	0	0.487178106	0.575904049	0.209960938
F630028O10Rik	0	0.487178106	0.334392604	0.203585147
Msn	0	0.487178106	-0.103836317	0.20537428
Eda2r	0	0.487178106	0.179736143	0.204009434
Stard8	0	0.487178106	0.216997355	0.204236611
Ophn1	0	0.487178106	-0.316108248	0.203875316
Gm27554	0	0.487178106	-1.443496184	0.225605966
Efnb1	0	0.487178106	0.202235139	0.204284014
Gm14812	0	0.487178106	-0.022162533	0.206592564
Awat2	0	0.487178106	0.228248748	0.203607214
Pja1	0	0.487178106	-0.023337828	0.206592564
Eda	0	0.487178106	-1.714904942	0.228796844
Gm14832	0	0.487178106	-0.097009213	0.205679202
Gm14828	0	0.487178106	0.342066326	0.204204204
Mir676	0	0.487178106	0.125003338	0.205236812
Igbp1	0	0.487178106	1.927932395	0.23199446
Gdpd2	0	0.487178106	0.308911038	0.20385906
Gm27510	0	0.487178106	-0.321570687	0.203045685
Gm14901	0	0.487178106	-2.170552546	0.235552304
Slc7a3	0	0.487178106	-1.3688685	0.224877451
Dlg3	0	0.487178106	-1.584727143	0.227127319
Snx12	0	0.487178106	0.111925268	0.205532078
Foxo4	0	0.487178106	0.733074984	0.214099217
Gm614	0	0.487178106	-0.35778095	0.205028175
Il2rg	0	0.487178106	-0.759674964	0.215189873
Rpl17-ps8	0	0.487178106	-3.616971492	0.227688787
Itgb1bp2	0	0.487178106	0.315538227	0.203789474
Gm6184	0	0.487178106	1.799274159	0.22901276
Med12	0	0.487178106	-1.227626421	0.223214286
Gm21986	0	0.487178106	0.028822041	0.206592564
Taf1	0	0.487178106	3.108157965	0.23271028
Nono	0	0.487178106	0.44485831	0.206110351
Gm14845	0	0.487178106	-1.007528904	0.217589949
Gm9089	0	0.487178106	-1.864499678	0.230874317
Cxcr3	0	0.487178106	-1.185558153	0.221959858
Gm4779	0	0.487178106	0.340904469	0.20437018
Gm5125	0	0.487178106	-2.064200112	0.233404711
H3f3a-ps1	0	0.487178106	-0.023954285	0.206592564
Gm25828	0	0.487178106	-1.546895503	0.227099237
Gm27843	0	0.487178106	0.441431697	0.20582878
Ercc6l	0	0.487178106	0.878986958	0.215707965
Tpt1-ps6	0	0.487178106	-0.275352983	0.202797203
Gm14859	0	0.487178106	-0.362010456	0.205652174
Gm9109	0	0.487178106	0.982944383	0.218181818
Gm14840	0	0.487178106	0.039082243	0.206592564
Phka1	0	0.487178106	-0.853304356	0.215148189
Hdac8	0	0.487178106	-0.679039814	0.211548288
Gm9143	0	0.487178106	-0.125534186	0.204930663
Gm9115	0	0.487178106	0.010966948	0.206592564
Gm14861	0	0.487178106	-2.19151854	0.234686347
Gm6206	0	0.487178106	2.405339449	0.230769231
Chic1	0	0.487178106	0.058305001	0.206592564
Gm26992	0	0.487178106	-1.379291942	0.224953903
Tsix	0	0.487178106	-0.583349975	0.210088149
Gm9157	0	0.487178106	0.052962995	0.206592564
Jpx	0	0.487178106	1.652256292	0.227478937
Slc16a2	0	0.487178106	-1.473333767	0.22465582
Gm6222	0	0.487178106	0.5267739	0.209069212
Ftx	0	0.487178106	-0.000657804	0.206592564
Gm27798	0	0.487178106	1.102452859	0.220023283
Gm27321	0	0.487178106	-5.272757914	0.227586207
Gm38020	0	0.487178106	-0.893527748	0.215915415
Gm9159	0	0.487178106	-1.692248512	0.228310502
Gm27987	0	0.487178106	-0.702099291	0.212919897
Rlim	0	0.487178106	1.338650467	0.224664225
Rps12-ps1	0	0.487178106	-2.276448134	0.232102487
Uprt	0	0.487178106	0.226690575	0.203607214
1700121L16Rik	0	0.487178106	-0.062322869	0.206592564
Zdhhc15	0	0.487178106	0.928187984	0.218028169
Magee1	0	0.487178106	-1.106859402	0.220023283
5530601H04Rik	0	0.487178106	2.63082149	0.227682228
Pbdc1	0	0.487178106	1.781101034	0.228915663
Gm6285	0	0.487178106	1.027341217	0.218463303
Abcb7	0	0.487178106	-0.138633643	0.205108359
Vcp-rs	0	0.487178106	5.09046834	0.237536657
Gm6238	0	0.487178106	-0.735089526	0.214323053
Tlr13	0	0.487178106	1.568338003	0.227330779
Atp7a	0	0.487178106	0.225775333	0.203607214
Mir6382	0	0.487178106	-0.638384718	0.209814722
Gm14857	0	0.487178106	0.991329191	0.217985202
Gm14882	0	0.487178106	-1.072167952	0.219201851
A630033H20Rik	0	0.487178106	0.364366124	0.205485416
Tbx22	0	0.487178106	-0.839656203	0.214090661
Gm9208	0	0.487178106	0.074128143	0.206288344
Fam46d	0	0.487178106	-2.15274208	0.234693878
5730416F02Rik	0	0.487178106	1.28874784	0.224366707
2810403D21Rik	0	0.487178106	4.288155413	0.230894309
Gm14870	0	0.487178106	-5.673503188	0.213930348
Atrx	0	0.487178106	0.181497254	0.203463203
Gm26020	0	0.487178106	0.151919047	0.205197828
Gm14853	0	0.487178106	1.726454026	0.229042904
Hmgn5	0	0.487178106	6.442147658	0.175824176
Gm23322	0	0.487178106	2.498954539	0.22954726
Gm9225	0	0.487178106	-4.560418293	0.234375
Gm7340	0	0.487178106	-0.021229482	0.206592564
Rps6ka6	0	0.487178106	0.09830214	0.205679202
Gm5393	0	0.487178106	1.138876832	0.221441125
Mir361	0	0.487178106	0.732710268	0.214099217
Gm1866	0	0.487178106	1.185213598	0.221959858
Gm24831	0	0.487178106	-1.752323584	0.228819213
Klhl4	0	0.487178106	2.267771575	0.231753198
Gm14903	0	0.487178106	0.001813479	0.206592564
Gm16373	0	0.487178106	1.825397888	0.230249831
Gm14928	0	0.487178106	0.08831207	0.20598389
Gm4993	0	0.487178106	-0.445081091	0.206110351
Gm14946	0	0.487178106	-0.002530498	0.206592564
Gm5648	0	0.487178106	0.078289277	0.20598389
Gm14947	0	0.487178106	-1.06097348	0.218822171
Gm16421	0	0.487178106	0.708000967	0.212843086
Nap1l3	0	0.487178106	1.567222214	0.227330779
Gm14940	0	0.487178106	-1.378170323	0.224815725
Gm14970	0	0.487178106	0.174217808	0.204081633
Diaph2	0	0.487178106	0.500841629	0.208646617
Gm14979	0	0.487178106	0.218884855	0.203918433
Gm7823	0	0.487178106	-0.719209057	0.213174274
Tspan6	0	0.487178106	0.112555468	0.205532078
Sytl4	0	0.487178106	0.865367817	0.214876033
Drp2	0	0.487178106	0.134185984	0.204791345
Trmt2b	0	0.487178106	0.103874974	0.20537428
Cenpi	0	0.487178106	0.343616269	0.204379562
Timm8a1	0	0.487178106	-0.118475212	0.205
Cstf2	0	0.487178106	0.065219844	0.206288344
Nox1	0	0.487178106	0.258380339	0.203990228
Xkrx	0	0.487178106	0.183447776	0.203543307
Btk	0	0.487178106	-1.358794803	0.224602203
Gm15154	0	0.487178106	1.629202385	0.226950355
Gla	0	0.487178106	-0.67945855	0.211656442
Armcx4	0	0.487178106	-0.161189234	0.204527713
Gm7857	0	0.487178106	-1.936983655	0.231783484
Armcx6	0	0.487178106	0.790344876	0.214668094
Armcx1	0	0.487178106	4.204310562	0.228177642
Nxf2	0	0.487178106	0.075700467	0.206288344
Zmat1	0	0.487178106	1.080390973	0.219710145
Gm15019	0	0.487178106	-1.876152026	0.230821918
Gm15016	0	0.487178106	0.033706475	0.206592564
Arxes2	0	0.487178106	0.017190681	0.206592564
5730412P04Rik	0	0.487178106	-0.762345143	0.215530903
Bex2	0	0.487178106	0.002354569	0.206592564
Bex4	0	0.487178106	2.718648796	0.230058774
Mir6383	0	0.487178106	-1.497737073	0.225928257
Tceal5	0	0.487178106	-1.392398619	0.224892175
Tceal8	0	0.487178106	0.10711835	0.205453149
Bex1	0	0.487178106	-0.559207274	0.209990301
Wbp5	0	0.487178106	-1.858821536	0.230559345
Bex3	0	0.487178106	0.137987903	0.205029014
Tceal1	0	0.487178106	3.589275121	0.227375566
Rpl36a	0	0.487178106	-0.843225219	0.214559387
Plp1	0	0.487178106	0.283861415	0.203473945
Gm6275	0	0.487178106	0.713560481	0.213063764
Tmsb15b1	0	0.487178106	0.917234229	0.218222722
Gm15039	0	0.487178106	-0.260804202	0.204323002
Gm8019	0	0.487178106	-0.349488674	0.204310345
Gm15045	0	0.487178106	0.617650286	0.209533267
Gm5761	0	0.487178106	-2.231550537	0.233233979
Armcx5	0	0.487178106	-0.275744361	0.202880658
Gprasp1	0	0.487178106	2.853120978	0.231770833
Bhlhb9	0	0.487178106	1.18617828	0.221959858
Gprasp2	0	0.487178106	1.462393989	0.224578915
Mir1970	0	0.487178106	-0.22916857	0.203607214
Nrk	0	0.487178106	-0.254517788	0.203658537
Zcchc18	0	0.487178106	0.346580788	0.204388985
Mum1l1	0	0.487178106	0.947353786	0.218644068
Gm8061	0	0.487178106	-0.705833367	0.212732919
Gm6322	0	0.487178106	-0.03509848	0.206592564
Rnf128	0	0.487178106	-0.341322164	0.204545455
Frmpd3	0	0.487178106	0.816389524	0.214517876
Gm8097	0	0.487178106	-0.504362723	0.208941176
Rbm41	0	0.487178106	0.613578353	0.209509658
Eif2c5	0	0.487178106	-4.360627466	0.233898305
Gm6088	0	0.487178106	-1.238243167	0.222819594
Gm23199	0	0.487178106	-0.003705431	0.206592564
Vsig1	0	0.487178106	-0.002734985	0.206592564
Tsc22d3	0	0.487178106	0.625144782	0.209870389
Psmd10	0	0.487178106	0.825506058	0.213819369
Gm15297	0	0.487178106	-1.852325124	0.230769231
Atg4a	0	0.487178106	1.760969323	0.228971963
Gm6382	0	0.487178106	-1.577571181	0.226982097
Nxt2	0	0.487178106	2.871434339	0.232781168
Gm6368	0	0.487178106	-1.551875799	0.226751592
Gm15032	0	0.487178106	-0.028440855	0.206592564
Gm5763	0	0.487178106	0.562724422	0.209708738
Acsl4	0	0.487178106	0.368914444	0.205676856
Gm15066	0	0.487178106	-0.521418628	0.20894812
Tmem164	0	0.487178106	1.683987218	0.228218466
Gm8216	0	0.487178106	0.129005473	0.204703161
Amot	0	0.487178106	-1.72818963	0.229042904
Gm15057	0	0.487178106	1.263477902	0.223487118
Gm5644	0	0.487178106	3.398998511	0.235789474
Gm6447	0	0.487178106	-2.258069161	0.232383808
Alg13	0	0.487178106	2.608904003	0.227941176
Il13ra2	0	0.487178106	-1.021454103	0.218338109
Hmgb1-ps2	0	0.487178106	0.012312361	0.206592564
Tmem29	0	0.487178106	2.389570191	0.230471771
Tro	0	0.487178106	-0.614231361	0.209613479
Itih5l-ps	0	0.487178106	-0.69849695	0.212809917
Gm27191	0	0.487178106	-0.192663679	0.203550296
Maged2	0	0.487178106	1.030907354	0.218714122
Gm24907	0	0.487178106	-0.049289354	0.206592564
Rps12-ps7	0	0.487178106	-0.493737036	0.208724203
Fgd1	0	0.487178106	1.50927447	0.226498423
Morf4l2	0	0.487178106	2.44394366	0.230769231
Gm15009	0	0.487178106	-2.309757982	0.232575758
Glra4	0	0.487178106	1.355337513	0.225076453
Apex2	0	0.487178106	1.722152818	0.228891821
Alas2	0	0.487178106	-2.703375757	0.230191827
Gnl3l	0	0.487178106	1.209257162	0.22327791
Gm15152	0	0.487178106	-1.141640713	0.221441125
Gm15148	0	0.487178106	3.741422206	0.231617647
Phf8	0	0.487178106	0.990585527	0.217985202
Ribc1	0	0.487178106	1.541174833	0.226810673
Hsd17b10	0	0.487178106	0.284278851	0.203473945
Wnk3	0	0.487178106	-0.993527247	0.218233618
A230072E10Rik	0	0.487178106	-1.202072719	0.222748815
Gm26441	0	0.487178106	-1.529251471	0.227359088
Gm22248	0	0.487178106	-0.487064692	0.208235845
Gm6451	0	0.487178106	0.212570099	0.203992016
Iqsec2	0	0.487178106	0.393530697	0.206377325
RP23-330G24.3	0	0.487178106	0.146170595	0.205346765
Kantr	0	0.487178106	-0.514225647	0.208412098
Tspyl2	0	0.487178106	-0.582328977	0.21037182
Smc1a	0	0.487178106	1.844019017	0.230821453
Gm15267	0	0.487178106	0.691036487	0.212121212
Usp51	0	0.487178106	0.06854747	0.206288344
Mageh1	0	0.487178106	0.47187215	0.20715281
9530051G07Rik	0	0.487178106	0.122858362	0.205157814
Rragb	0	0.487178106	-0.573646491	0.209960938
Klf8	0	0.487178106	0.47294883	0.20715281
Ubqln2	0	0.487178106	2.724302002	0.230252101
Kctd12b	0	0.487178106	-1.733319562	0.229649239
Spin2c	0	0.487178106	-2.064958572	0.233404711
Gm15143	0	0.487178106	-0.044776882	0.206592564
Gm5060	0	0.487178106	1.675819374	0.228070175
Gm8577	0	0.487178106	0.840697316	0.214324768
Gm6645	0	0.487178106	-0.078578422	0.20598389
Gm4997	0	0.487178106	0.695400172	0.21248066
Acot9	0	0.487178106	-1.435790836	0.225605966
Sat1	0	0.487178106	2.381166535	0.231303007
n-R5s16	0	0.487178106	-1.88101199	0.230452675
Prdx4	0	0.487178106	-3.574575641	0.230337079
Gm1947	0	0.487178106	-0.323114602	0.203389831
Phex	0	0.487178106	-2.016793175	0.233545648
Gm8644	0	0.487178106	0.481710819	0.207749767
Gm8659	0	0.487178106	0.208245602	0.204617834
Gm22522	0	0.487178106	-0.128368111	0.204703161
Mbtps2	0	0.487178106	-0.311234996	0.203610411
Yy2	0	0.487178106	-0.303073744	0.204175365
Gm15185	0	0.487178106	-0.325590408	0.203389831
Rps6ka3	0	0.487178106	-2.128227288	0.233671988
Gm23806	0	0.487178106	-2.44425268	0.230769231
Eif1ax	0	0.487178106	1.270250575	0.223621103
A830080D01Rik	0	0.487178106	1.988710232	0.233262861
Gm15190	0	0.487178106	1.937023339	0.231783484
Gm15186	0	0.487178106	-3.360584281	0.236760125
Huwe1	0	0.487178106	-0.846979408	0.21503017
Gm15241	0	0.487178106	-2.103601245	0.231988473
Map3k15	0	0.487178106	1.183963934	0.221698113
Ppef1	0	0.487178106	-4.240293634	0.227629513
Cdkl5	0	0.487178106	0.136073742	0.204870506
Prkaca-ps1	0	0.487178106	0.56852159	0.210141394
Gm15204	0	0.487178106	0.462355489	0.206275958
Gm15243	0	0.487178106	1.661020296	0.227774173
Rpl7a-ps12	0	0.487178106	2.325265679	0.231178707
Gm8737	0	0.487178106	0.898858943	0.216517857
Gm15201	0	0.487178106	0.711950968	0.213063764
Gm15209	0	0.487178106	0.128569049	0.204703161
Syap1	0	0.487178106	0.515904707	0.208510638
Ap1s2	0	0.487178106	1.23218271	0.22334723
Car5b	0	0.487178106	-0.001378661	0.206592564
Gm25367	0	0.487178106	0.214597935	0.203992016
Bmx	0	0.487178106	0.607639038	0.20979713
Siah1b	0	0.487178106	-0.247089281	0.203966006
Ctps2	0	0.487178106	3.14538031	0.233840304
Zrsr2	0	0.487178106	-3.402729631	0.234177215
Pir	0	0.487178106	1.703478518	0.227748691
Glra2	0	0.487178106	-2.900106642	0.232804233
Gm15236	0	0.487178106	-0.105120234	0.20537428
Gm15225	0	0.487178106	-1.978279489	0.232819074
Gm15224	0	0.487178106	-0.546146847	0.209459459
Piga	0	0.487178106	2.226372663	0.232886905
Gm15227	0	0.487178106	-0.670212426	0.210687023
Reps2	0	0.487178106	0.938482101	0.218397291
Gm7331	0	0.487178106	1.131270953	0.221181978
Gm15206	0	0.487178106	2.415201626	0.231488698
Gemin8	0	0.487178106	0.575837517	0.209960938
Gm15229	0	0.487178106	-1.19303421	0.222353637
Gm15223	0	0.487178106	-2.773075623	0.231096007
Gm15226	0	0.487178106	-0.42543063	0.206399279
Egfl6	0	0.487178106	-0.935138462	0.218151071
Rab9	0	0.487178106	0.389411524	0.206103494
Gm1720	0	0.487178106	-0.998302633	0.217465753
Ofd1	0	0.487178106	-0.089133766	0.20598389
Trappc2	0	0.487178106	-0.354457684	0.204584775
Tceanc	0	0.487178106	1.521373941	0.226784586
Tlr7	0	0.487178106	-0.745646344	0.214360587
Gm15238	0	0.487178106	0.39558826	0.205764967
Gm24772	0	0.487178106	-0.359554502	0.205206074
Gm15246	0	0.487178106	-3.243048798	0.237954769
BC022960	0	0.487178106	0.798103772	0.214783074
Arhgap6	0	0.487178106	0.230251771	0.203287891
Hccs	0	0.487178106	0.087868039	0.20598389
Mid1	0	0.487178106	0.381308421	0.206244503
Gm15726	0	0.487178106	0.258916578	0.20407332
Kdm5d	0	0.487178106	1.074385039	0.219201851
Gm29650	0	0.487178106	1.428141658	0.225465839
Eif2s3y	0	0.487178106	5.887908047	0.226415094
Gm21857	0	0.487178106	0.399191324	0.205777778
