## Supplementary material for "MAGE: Monte Carlo method for Aberrant Gene Expression": Table S4

GO_Terms	reference_gene_count	MAGE_gene_count	t_test_gene_count	MAGE_fold_enrichment	t_test_fold_enrichment	MAGE_p_value	t_test_p_value	MAGE_FDR	t_test_FDR
cytoplasmic translation	97	14	3	14.432282191227	2.39884755595625	1.43e-11	0.354643065	1.96e-08	1
translation	348	20	8	5.74684471489745	1.78305144005944	2.17e-09	0.159154868	1.09e-06	1
aerobic respiration	72	11	1	15.2770288671024	1.07726024503591	2.39e-09	1	1.09e-06	1
mitochondrial respiratory chain complex I assembly	66	8	1	12.1206179441474	1.17519299458463	4.13e-06	1	0.000945	1
aging	168	9	4	5.35688025210084	1.84673184863299	0.000286	0.366465268	0.032769121	1
RNA splicing	289	10	7	3.46003799443653	1.87868222663702	0.002497636	0.16824558	0.206174721	1
cell cycle	659	16	7	2.42780207682466	0.823883404397722	0.002552782	0.853685212	0.206174721	1
apoptotic process	670	16	13	2.38794263974246	1.50494864082629	0.002982931	0.152584366	0.226067574	1
positive regulation of G2/M transition of mitotic cell cycle	30	4	1	13.3326797385621	2.58542458808619	0.003234246	1	0.226067574	1
negative regulation of endoplasmic reticulum calcium ion concentration	9	3	1	33.3316993464052	8.61808196028728	0.003388156	1	0.226067574	1
response to oxidative stress	146	7	5	4.79428552242815	2.65625813844471	0.003457698	0.119166635	0.226067574	1
regulation of translation	154	7	7	4.54523172905526	3.52557898375389	0.004486874	0.014718432	0.267846898	1
rhythmic process	154	7	2	4.54523172905526	1.00730828107254	0.004486874	0.864435037	0.267846898	1
negative regulation of inflammatory response to antigenic stimulus	11	3	1	27.2713903743315	7.05115796750778	0.005108962	1	0.292275179	1
negative regulation of translation	114	6	4	5.26289989680083	2.72149956640651	0.00568321	0.18096975	0.312121914	1
protein folding	118	6	2	5.08449651046859	1.31462267190823	0.006561924	0.783421319	0.346520045	1
cell division	402	11	4	2.73618427470491	0.77176853375707	0.007170992	0.892362519	0.351634733	1
macromolecular complex assembly	127	6	2	4.72417786012043	1.22146043531631	0.008879172	0.807343909	0.41496279	1
in utero embryonic development	353	10	4	2.8327223240571	0.878897876969808	0.009066922	0.834420314	0.41496279	1
response to toxic substance	87	5	2	5.74684471489745	1.78305144005944	0.011151393	0.676008667	0.493898776	1
response to copper ion	17	3	1	17.6461937716263	4.56251397897562	0.012147625	1	0.521209055	1
positive regulation of translation	92	5	1	5.43451619778346	0.843073235245495	0.013474537	1	0.544133519	1
rRNA processing	158	6	3	3.79728220402085	1.47271020840352	0.021094443	0.604705749	0.742632576	1
cellular response to UV	61	4	3	6.5570556091289	3.81456086766814	0.022910615	0.184645721	0.786406876	1
negative regulation of mRNA splicing, via spliceosome	26	3	1	11.5378959276018	2.98318221702252	0.027382071	1	0.874315898	1
apoptotic mitochondrial changes	27	3	1	11.1105664488017	2.87269398676243	0.029382105	1	0.916855226	1
regulation of circadian rhythm	69	4	1	5.79681727763569	1.12409764699399	0.031495883	1	0.960974374	1
mRNA processing	376	9	10	2.39349968710889	2.06283876709004	0.035260984	0.054553175	0.96826661	1
mRNA splicing, via spliceosome	179	6	4	3.3517909957279	1.73324553391253	0.033656935	0.404300028	0.96826661	1
regulation of cell cycle	307	8	6	2.60573545379064	1.51588412330786	0.033957382	0.351195243	0.96826661	1
proteolysis involved in cellular protein catabolic process	72	4	1	5.55528322440087	1.07726024503591	0.035091833	1	0.96826661	1
positive regulation of gene expression	619	6	20	0.969257816212107	2.50606583659404	0.741360313	0.000427	0.993487699	0.791102685
positive regulation of transcription from RNA polymerase II promoter	1263	10	31	0.79172682533029	1.90375682258128	0.887751834	0.000873	0.993487699	0.808987559
inflammatory response	414	6	14	1.44920431940892	2.62289450965265	0.394881883	0.00282993	0.993487699	1
cellular response to oxidative stress	91	2	6	2.19769446240034	5.11402665775289	0.598337653	0.006381888	0.993487699	1
positive regulation of apoptotic process	403	7	12	1.73688755899382	2.30956042608195	0.214510962	0.015524232	0.993487699	1
positive regulation of smooth muscle cell proliferation	86	2	5	2.32546739626083	4.509461490848	0.57764925	0.024878593	0.993487699	1
negative regulation of transcription from RNA polymerase II promoter	1043	15	22	1.4380886582821	1.6360308994601	0.158033733	0.028797946	0.993487699	1
angiogenesis	295	2	9	0.677932868062479	2.36632080943481	0.94879739	0.037133072	0.993487699	1
immune system process	563	6	13	1.06566711942326	1.79096907522844	0.662861605	0.060226849	0.993487699	1
negative regulation of gene expression	399	7	10	1.75429996560028	1.94392826171894	0.208728578	0.073237248	0.993487699	1
protein catabolic process	124	3	5	2.41923624288425	3.12752974365264	0.350283724	0.075961886	0.993487699	1
protein localization to plasma membrane	179	2	6	1.11726366524263	2.59986830086879	0.834391984	0.081437225	0.993487699	1
chaperone-mediated protein folding	39	3	3	7.69193061840121	5.96636443404504	0.057423885	0.089340448	0.993487699	1
neuron projection extension	39	2	3	5.1279537456008	5.96636443404504	0.323225313	0.089340448	0.993487699	1
protein homooligomerization	133	2	5	1.50368568480024	2.9158923925784	0.736715249	0.092521157	0.993487699	1
defense response to virus	244	4	7	1.63926390228222	2.22516050613975	0.438761918	0.095463009	0.993487699	1
regulation of transcription from RNA polymerase II promoter	1616	9	28	0.556903392545137	1.34390882053985	0.992657146	0.096252104	0.993487699	1
response to endoplasmic reticulum stress	93	3	4	3.22564832384567	3.33603172656282	0.236643279	0.117779247	0.993487699	1
cellular response to nerve growth factor stimulus	46	2	3	4.34761295822677	5.05843941147297	0.36907687	0.117853611	0.993487699	1
regulation of protein localization to plasma membrane	31	3	1	9.676944971537	2.50202379492211	0.037933569	1	0.993487699	1
positive regulation of neuron apoptotic process	95	4	4	4.21031991744066	3.26579947968781	0.069187107	0.123391194	0.993487699	1
response to xenobiotic stimulus	323	8	4	2.47665877496509	0.96052925873171	0.043257787	0.787064572	0.993487699	1
tricarboxylic acid cycle	35	3	1	8.57100840336134	2.21607821835959	0.047306466	1	0.993487699	1
protein stabilization	206	6	6	2.91247858366648	2.25910886337628	0.054983405	0.12758869	0.993487699	1
spindle assembly	36	3	1	8.33292483660131	2.15452049007182	0.04976892	1	0.993487699	1
calcium-mediated signaling	98	2	4	2.04071628651461	3.16582602622798	0.625617927	0.131987135	0.993487699	1
positive regulation of intrinsic apoptotic signaling pathway	39	3	2	7.69193061840121	3.97757628936336	0.057423885	0.396267891	0.993487699	1
mRNA stabilization	39	3	1	7.69193061840121	1.98878814468168	0.057423885	1	0.993487699	1
positive regulation of cell cycle	51	2	3	3.92137639369473	4.56251397897562	0.399922437	0.139412979	0.993487699	1
proteasomal protein catabolic process	40	3	1	7.49963235294118	1.93906844106464	0.060061011	1	0.993487699	1
oxaloacetate metabolic process	12	2	2	16.6658496732026	12.9271229404309	0.113122413	0.143726672	0.993487699	1
ubiquitin-dependent protein catabolic process	282	7	3	2.48214782366847	0.825135506836017	0.063886975	0.879835277	0.993487699	1
regulation of inflammatory response	102	2	4	1.96068819684737	3.04167598598375	0.640370432	0.143762126	0.993487699	1
chromatin remodeling	215	6	2	2.790560875513	0.72151383853568	0.064169395	0.938828509	0.993487699	1
positive regulation of protein binding	94	4	2	4.25511055486024	1.65027101367203	0.06747611	0.704158328	0.993487699	1
homeostasis of number of cells	43	3	1	6.97640218878249	1.8037845963392	0.068213633	1	0.993487699	1
intrinsic apoptotic signaling pathway in response to endoplasmic reticulum stress	43	3	1	6.97640218878249	1.8037845963392	0.068213633	1	0.993487699	1
mitochondrial translation	95	4	3	4.21031991744066	2.44934960976586	0.069187107	0.34533101	0.993487699	1
cellular response to reactive oxygen species	58	2	3	3.44810682893847	4.01186574013373	0.44060102	0.170839478	0.993487699	1
positive regulation of vascular smooth muscle cell proliferation	44	3	2	6.81784759358289	3.52557898375389	0.07100809	0.434129787	0.993487699	1
cellular response to organic substance	46	3	1	6.52141943734015	1.68614647049099	0.076706258	1	0.993487699	1
mRNA transport	100	4	1	3.99980392156863	0.775627376425856	0.078032369	1	0.993487699	1
regulation of apoptotic process	234	6	6	2.5639768728004	1.98878814468168	0.084976266	0.183574953	0.993487699	1
toxin transport	47	3	1	6.38266583229036	1.65027101367203	0.079607986	1	0.993487699	1
chromatin organization	373	8	7	2.14466698207433	1.45560097452573	0.079855092	0.346092316	0.993487699	1
autophagosome docking	9	2	1	22.2211328976035	8.61808196028728	0.086095848	1	0.993487699	1
response to nicotine	50	3	1	5.99970588235294	1.55125475285171	0.088512176	1	0.993487699	1
spermatogenesis	537	10	3	1.86210610873772	0.433311383478132	0.088957733	0.992800819	0.993487699	1
response to bacterium	300	4	7	1.33326797385621	1.80979721166033	0.576285509	0.187292756	0.993487699	1
protein localization	170	5	3	2.94103229527105	1.36875419369269	0.090274382	0.644467574	0.993487699	1
positive regulation of DNA repair	52	3	2	5.7689479638009	2.98318221702252	0.094604813	0.489849329	0.993487699	1
Golgi to vacuole transport	11	2	1	18.180926916221	7.05115796750778	0.104203109	1	0.993487699	1
positive regulation of protein complex assembly	56	3	2	5.35688025210084	2.77009777294948	0.107133472	0.515624023	0.993487699	1
cell differentiation	1119	13	19	1.16169461529026	1.31697231028519	0.437408127	0.194521258	0.993487699	1
response to hydrogen peroxide	57	3	2	5.26289989680083	2.72149956640651	0.110332164	0.521862361	0.993487699	1
heart development	307	2	7	0.651433863447659	1.7685314771925	0.954669904	0.199383241	0.993487699	1
adenylate cyclase-inhibiting G-protein coupled receptor signaling pathway	58	3	1	5.17216024340771	1.33728858004458	0.113555804	1	0.993487699	1
nervous system development	444	3	9	0.675642554319025	1.57221765491727	0.937565173	0.211509007	0.993487699	1
cerebellum development	61	3	1	4.91779170684667	1.27152028922271	0.123368415	1	0.993487699	1
regulation of alternative mRNA splicing, via spliceosome	67	2	3	2.98492829967808	3.47295840190682	0.488894857	0.212685091	0.993487699	1
protein autophosphorylation	195	5	4	2.5639768728004	1.59103051574534	0.131026485	0.45730977	0.993487699	1
response to yeast	19	2	2	10.5257997936017	8.16449869921953	0.173131245	0.217859897	0.993487699	1
amyloid fibril formation	16	2	1	12.499387254902	4.8476711026616	0.14792455	1	0.993487699	1
cell proliferation	356	7	6	1.96619574796211	1.30723715127953	0.148333514	0.488347765	0.993487699	1
cell migration	317	3	7	0.946325848951568	1.71274184068801	0.826487779	0.224226019	0.993487699	1
translational initiation	70	3	1	4.28550420168067	1.10803910917979	0.153904856	1	0.993487699	1
response to lipopolysaccharide	189	4	5	2.11629837120033	2.05192427625888	0.291252344	0.225807522	0.993487699	1
macrophage chemotaxis	17	2	1	11.7641291810842	4.56251397897562	0.156410608	1	0.993487699	1
adenylate cyclase-activating G-protein coupled receptor signaling pathway	128	3	4	2.34363511029412	2.4238355513308	0.364646431	0.227159707	0.993487699	1
embryo implantation	71	3	2	4.22514498757249	2.18486584908692	0.157384111	0.601242935	0.993487699	1
response to hypoxia	210	5	5	2.38083566760037	1.84673184863299	0.157628111	0.282562812	0.993487699	1
peptidyl-threonine phosphorylation	72	3	3	4.16646241830065	3.23178073510773	0.160878176	0.236343342	0.993487699	1
cellular response to hydrogen peroxide	74	2	3	2.7025702172761	3.14443530983455	0.523568555	0.245850362	0.993487699	1
G1/S transition of mitotic cell cycle	73	3	1	4.1093875906527	1.06250325537788	0.164386416	1	0.993487699	1
calcium ion transport	150	4	3	2.66653594771242	1.55125475285171	0.188482295	0.576385831	0.993487699	1
regulation of translational initiation	24	2	2	8.33292483660131	6.46356147021546	0.213504017	0.266863404	0.993487699	1
activation of cysteine-type endopeptidase activity involved in apoptotic process	81	3	1	3.70352214960058	0.957564662254143	0.192890045	1	0.993487699	1
response to organic cyclic compound	85	3	2	3.52923875432526	1.82500559159025	0.20737453	0.667486581	0.993487699	1
positive regulation of NIK/NF-kappaB signaling	79	2	3	2.53152146934723	2.94542041680705	0.546892539	0.26966392	0.993487699	1
regulation of mitochondrion organization	24	2	1	8.33292483660131	3.23178073510773	0.213504017	1	0.993487699	1
ubiquitin-dependent ERAD pathway	81	2	3	2.46901476640039	2.87269398676243	0.555900767	0.279190361	0.993487699	1
autophagy	211	3	5	1.4217312517424	1.83797956499018	0.623201513	0.287499184	0.993487699	1
cellular response to glucose stimulus	87	3	1	3.44810682893847	0.891525720029719	0.214660061	1	0.993487699	1
positive regulation of cell proliferation	662	10	9	1.5104999703809	1.05447830631914	0.215233104	0.619199506	0.993487699	1
defense response to fungus	26	2	1	7.69193061840121	2.98318221702252	0.229098344	1	0.993487699	1
regulation of insulin secretion involved in cellular response to glucose stimulus	26	2	1	7.69193061840121	2.98318221702252	0.229098344	1	0.993487699	1
cellular protein localization	92	3	1	3.26070971867008	0.843073235245495	0.232968905	1	0.993487699	1
regulation of transcription, DNA-templated	1286	14	20	1.08859360229317	1.20626341590335	0.51780532	0.296892051	0.993487699	1
gene expression	284	3	6	1.05628624689312	1.63864938681519	0.777007632	0.302394794	0.993487699	1
release of cytochrome c from mitochondria	27	2	1	7.40704429920116	2.87269398676243	0.236779738	1	0.993487699	1
positive regulation of histone acetylation	29	2	1	6.89621365787694	2.67457716008916	0.251914781	1	0.993487699	1
cell aging	29	2	1	6.89621365787694	2.67457716008916	0.251914781	1	0.993487699	1
response to virus	100	3	3	2.99985294117647	2.32688212927757	0.26242951	0.36852201	0.993487699	1
negative regulation of sequence-specific DNA binding transcription factor activity	88	2	3	2.27261586452763	2.64418423781542	0.586048884	0.312427609	0.993487699	1
positive regulation of release of cytochrome c from mitochondria	31	2	1	6.45129664769133	2.50202379492211	0.266751137	1	0.993487699	1
leukocyte migration	31	2	1	6.45129664769133	2.50202379492211	0.266751137	1	0.993487699	1
peptidyl-serine phosphorylation	182	4	2	2.19769446240034	0.852337776292149	0.272061811	0.905888553	0.993487699	1
negative regulation of intrinsic apoptotic signaling pathway	32	2	2	6.24969362745098	4.8476711026616	0.274059146	0.338985461	0.993487699	1
negative regulation of cell proliferation	434	5	8	1.15201725851631	1.42972788281264	0.629950244	0.323373209	0.993487699	1
positive regulation of cell migration	269	5	5	1.85864494496683	1.44168657328226	0.280037489	0.454781509	0.993487699	1
intrinsic apoptotic signaling pathway by p53 class mediator	33	2	1	6.06030897207368	2.35038598916926	0.281294674	1	0.993487699	1
positive regulation of defense response to virus by host	33	2	1	6.06030897207368	2.35038598916926	0.281294674	1	0.993487699	1
lipid metabolic process	733	4	12	0.545675841960249	1.26978560942841	0.978447377	0.338150795	0.993487699	1
cell redox homeostasis	34	2	1	5.8820645905421	2.28125698948781	0.288458436	1	0.993487699	1
negative regulation of viral entry into host cell	35	2	1	5.7140056022409	2.21607821835959	0.295551141	1	0.993487699	1
activation of GTPase activity	109	3	2	2.75215866162979	1.42316949802909	0.295594451	0.756540925	0.993487699	1
vesicle-mediated transport	278	5	4	1.79847298631683	1.11601061356238	0.300730235	0.695754072	0.993487699	1
Golgi organization	111	3	1	2.7025702172761	0.698763402185455	0.302942956	1	0.993487699	1
chromosome segregation	112	3	1	2.67844012605042	0.692524443237371	0.306612366	1	0.993487699	1
intracellular protein transport	307	3	6	0.977150795171489	1.51588412330786	0.812637882	0.351195243	0.993487699	1
localization	37	2	1	5.4051404345522	2.09629020655637	0.309526178	1	0.993487699	1
post-embryonic development	113	3	1	2.65473711608537	0.686395908341465	0.31027815	1	0.993487699	1
positive regulation of NF-kappaB transcription factor activity	164	3	4	1.82917862266858	1.89177408884355	0.487702703	0.352420643	0.993487699	1
positive regulation of transcription, DNA-templated	742	10	12	1.34764283071719	1.25438389718467	0.320129643	0.353464326	0.993487699	1
positive regulation of mRNA splicing, via spliceosome	39	2	1	5.1279537456008	1.98878814468168	0.323225313	1	0.993487699	1
regulation of calcium ion transport	39	2	1	5.1279537456008	1.98878814468168	0.323225313	1	0.993487699	1
innate immune response	746	6	12	0.804250118277874	1.24765797816492	0.868335427	0.360571678	0.993487699	1
response to axon injury	40	2	2	4.99975490196078	3.87813688212928	0.329973116	0.404036939	0.993487699	1
positive regulation of dendrite morphogenesis	40	2	1	4.99975490196078	1.93906844106464	0.329973116	1	0.993487699	1
transmembrane transport	456	2	8	0.438574991400069	1.36074978320326	0.990072979	0.365862017	0.993487699	1
DNA replication	120	3	3	2.49987745098039	1.93906844106464	0.335813501	0.457557546	0.993487699	1
antigen processing and presentation	42	2	2	4.76167133520075	3.69346369726598	0.343268529	0.419277512	0.993487699	1
negative regulation of cytokine production	42	2	1	4.76167133520075	1.84673184863299	0.343268529	1	0.993487699	1
positive regulation of axonogenesis	42	2	1	4.76167133520075	1.84673184863299	0.343268529	1	0.993487699	1
glucose homeostasis	171	2	4	1.16953331040018	1.81433304427101	0.820472571	0.376861273	0.993487699	1
positive regulation of protein localization to nucleus	43	2	2	4.65093479252166	3.6075691926784	0.349817455	0.426751565	0.993487699	1
cellular response to DNA damage stimulus	533	7	9	1.31325644704411	1.30968975381477	0.433984815	0.378831728	0.993487699	1
cellular senescence	44	2	1	4.54523172905526	1.76278949187694	0.356301394	1	0.993487699	1
antibacterial humoral response	128	3	1	2.34363511029412	0.6059588878327	0.364646431	1	0.993487699	1
response to wounding	128	3	1	2.34363511029412	0.6059588878327	0.364646431	1	0.993487699	1
regulation of gene expression	494	7	8	1.41693458760022	1.25607672295685	0.367837725	0.448297447	0.993487699	1
negative regulation of apoptotic process	695	7	11	1.00714487233742	1.22761167491862	0.694065135	0.401645269	0.993487699	1
negative regulation of fibroblast proliferation	46	2	1	4.34761295822677	1.68614647049099	0.36907687	1	0.993487699	1
spermatid development	222	4	1	1.80171347818407	0.349381701092728	0.379177561	1	0.993487699	1
negative regulation of transcription, DNA-templated	694	9	7	1.29676640108493	0.782333088613975	0.386973594	0.884765679	0.993487699	1
methylation	181	3	4	1.65737731556711	1.7140936495599	0.540827634	0.409165108	0.993487699	1
response to ionizing radiation	49	2	1	4.08143257302921	1.58291301311399	0.387768518	1	0.993487699	1
cellular response to dexamethasone stimulus	49	2	2	4.08143257302921	3.16582602622798	0.387768518	0.46962574	0.993487699	1
actin cytoskeleton organization	254	2	5	0.787362976686738	1.52682554414538	0.922408661	0.412091297	0.993487699	1
G2/M transition of mitotic cell cycle	50	2	1	3.99980392156863	1.55125475285171	0.39387579	1	0.993487699	1
gluconeogenesis	50	2	1	3.99980392156863	1.55125475285171	0.39387579	1	0.993487699	1
defense response	137	3	1	2.18967367969085	0.566151369653909	0.396499943	1	0.993487699	1
negative regulation of viral genome replication	51	2	1	3.92137639369473	1.52083799299187	0.399922437	1	0.993487699	1
chemotaxis	138	3	3	2.17380647911338	1.68614647049099	0.399995291	0.531198619	0.993487699	1
adenylate cyclase-modulating G-protein coupled receptor signaling pathway	54	2	2	3.70352214960058	2.87269398676243	0.417704583	0.502903064	0.993487699	1
positive regulation of immunoglobulin production	56	2	2	3.57125350140056	2.77009777294948	0.429267043	0.515624023	0.993487699	1
positive regulation of neuron differentiation	115	2	3	1.73904518329071	2.02337576458919	0.684435875	0.435943317	0.993487699	1
ovarian follicle development	59	2	1	3.3896643403124	1.31462267190823	0.446183734	1	0.993487699	1
protein transport	646	8	10	1.23832938748255	1.20066157341464	0.463628763	0.45076507	0.993487699	1
response to activity	60	2	1	3.33316993464052	1.29271229404309	0.451711005	1	0.993487699	1
positive regulation of cysteine-type endopeptidase activity involved in apoptotic process	60	2	1	3.33316993464052	1.29271229404309	0.451711005	1	0.993487699	1
positive regulation of natural killer cell mediated cytotoxicity	60	2	1	3.33316993464052	1.29271229404309	0.451711005	1	0.993487699	1
response to hormone	62	2	2	3.22564832384567	2.50202379492211	0.462601406	0.551873694	0.993487699	1
mRNA export from nucleus	62	2	2	3.22564832384567	2.50202379492211	0.462601406	0.551873694	0.993487699	1
negative regulation of cell migration	157	3	2	1.91073435743724	0.988060352134848	0.465262201	0.869630699	0.993487699	1
positive regulation of endothelial cell migration	64	2	2	3.12484681372549	2.4238355513308	0.47327654	0.563345952	0.993487699	1
central nervous system development	122	2	3	1.63926390228222	1.90728043383407	0.705893097	0.466069089	0.993487699	1
response to calcium ion	69	2	2	2.89840863881785	2.24819529398799	0.499050171	0.59076267	0.993487699	1
erythrocyte differentiation	69	2	2	2.89840863881785	2.24819529398799	0.499050171	0.59076267	0.993487699	1
positive regulation of protein phosphorylation	274	4	3	1.45978245312724	0.849227054480864	0.512115234	0.869576638	0.993487699	1
endocytosis	208	2	4	0.961491327300151	1.49159110851126	0.876430829	0.501340049	0.993487699	1
positive regulation of insulin secretion	74	2	2	2.7025702172761	2.09629020655637	0.523568555	0.6164641	0.993487699	1
establishment of localization in cell	208	3	4	1.44223699095023	1.49159110851126	0.615408032	0.501340049	0.993487699	1
circadian regulation of gene expression	75	2	1	2.66653594771242	1.03416983523447	0.528327009	1	0.993487699	1
glutathione metabolic process	75	2	1	2.66653594771242	1.03416983523447	0.528327009	1	0.993487699	1
defense response to Gram-positive bacterium	212	2	4	0.943349981502035	1.46344788004878	0.881326194	0.514039835	0.993487699	1
positive regulation of cytosolic calcium ion concentration	179	3	2	1.67589549786395	0.866622766956263	0.535240837	0.902133131	0.993487699	1
lipid transport	180	3	3	1.66658496732026	1.29271229404309	0.537829879	0.675142012	0.993487699	1
skeletal system development	135	2	3	1.48140885984023	1.72361639205746	0.74196349	0.519402248	0.993487699	1
positive regulation of osteoblast differentiation	79	2	2	2.53152146934723	1.9636136112047	0.546892539	0.64055717	0.993487699	1
response to peptide hormone	80	2	2	2.49987745098039	1.93906844106464	0.551419154	0.645191718	0.993487699	1
proteolysis	608	7	9	1.15125935242518	1.14813262957775	0.565757306	0.522462446	0.993487699	1
DNA repair	395	5	5	1.26576073467362	0.981806805602349	0.555464415	0.749689307	0.993487699	1
negative regulation of NF-kappaB transcription factor activity	83	2	2	2.4095204346799	1.86898162994182	0.564730768	0.658741213	0.993487699	1
positive regulation of proteasomal ubiquitin-dependent protein catabolic process	83	2	2	2.4095204346799	1.86898162994182	0.564730768	0.658741213	0.993487699	1
mitotic cell cycle	140	2	3	1.42850140056022	1.66205866376969	0.754633089	0.538953008	0.993487699	1
axon guidance	192	3	1	1.56242340686274	0.403972591888466	0.572969795	1	0.993487699	1
negative regulation of protein binding	85	2	2	2.35282583621684	1.82500559159025	0.573386051	0.667486581	0.993487699	1
protein deubiquitination	85	2	2	2.35282583621684	1.82500559159025	0.573386051	0.667486581	0.993487699	1
multicellular organism development	1099	6	15	0.545924102124926	1.05863609157305	0.986507907	0.551723162	0.993487699	1
germ cell development	86	2	1	2.32546739626083	0.901892298169599	0.57764925	1	0.993487699	1
phosphorylation	625	6	9	0.959952941176471	1.11690342205323	0.748922657	0.553989956	0.993487699	1
positive regulation of tumor necrosis factor production	144	2	3	1.38882080610022	1.61589036755387	0.764321503	0.554195338	0.993487699	1
antimicrobial humoral immune response mediated by antimicrobial peptide	144	2	3	1.38882080610022	1.61589036755387	0.764321503	0.554195338	0.993487699	1
cartilage development	96	2	1	2.08323120915033	0.807945183776933	0.618017404	1	0.993487699	1
cellular response to tumor necrosis factor	149	2	3	1.3422160810633	1.56166585857555	0.775898362	0.572743825	0.993487699	1
transforming growth factor beta receptor signaling pathway	101	2	1	1.9801009512716	0.767947897451342	0.636737449	1	0.993487699	1
killing of cells of other organism	101	2	1	1.9801009512716	0.767947897451342	0.636737449	1	0.993487699	1
response to estradiol	112	2	1	1.78562675070028	0.692524443237371	0.674769608	1	0.993487699	1
nucleosome assembly	112	2	1	1.78562675070028	0.692524443237371	0.674769608	1	0.993487699	1
intracellular signal transduction	463	5	6	1.07986066996993	1.00513266923437	0.679822953	0.712493226	0.993487699	1
ribosome biogenesis	116	2	2	1.72405341446924	1.33728858004458	0.687594006	0.777715676	0.993487699	1
protein import into nucleus	116	2	2	1.72405341446924	1.33728858004458	0.687594006	0.777715676	0.993487699	1
ER to Golgi vesicle-mediated transport	117	2	1	1.70931791520027	0.66292938156056	0.690720684	1	0.993487699	1
neuron apoptotic process	120	2	1	1.66658496732026	0.646356147021546	0.699915108	1	0.993487699	1
positive regulation of ERK1 and ERK2 cascade	246	3	2	1.21945241511239	0.63059136294785	0.705260743	0.95921373	0.993487699	1
lipid catabolic process	123	2	1	1.62593655348318	0.63059136294785	0.708837502	1	0.993487699	1
cellular response to hypoxia	126	2	2	1.58722377840025	1.23115456575533	0.717495876	0.804821502	0.993487699	1
regulation of cell migration	127	2	1	1.57472595337348	0.610730217658154	0.720324679	1	0.993487699	1
negative regulation of peptidase activity	130	2	2	1.53838612368024	1.19327288680901	0.72864308	0.814717938	0.993487699	1
negative regulation of cell growth	134	2	2	1.49246414983904	1.15765280063561	0.739352514	0.824114398	0.993487699	1
protein ubiquitination	441	4	6	0.906985016228714	1.05527534207599	0.818026338	0.671774245	0.993487699	1
negative regulation of canonical Wnt signaling pathway	135	2	2	1.48140885984023	1.14907759470497	0.74196349	0.826388369	0.993487699	1
defense response to Gram-negative bacterium	137	2	2	1.45978245312724	1.13230273930782	0.747107619	0.830848821	0.993487699	1
sensory perception of sound	281	3	3	1.06756332426209	0.828071932127248	0.771948815	0.878594806	0.993487699	1
protein phosphorylation	650	6	7	0.923031674208145	0.835291020766306	0.778681941	0.844670804	0.993487699	1
positive regulation of GTPase activity	194	2	3	1.03087729937336	1.19942377797813	0.857660302	0.714442689	0.993487699	1
male gonad development	151	2	1	1.32443838462537	0.513660514189308	0.78036905	1	0.993487699	1
multicellular organism growth	153	2	2	1.30712546456491	1.01389199532792	0.784750982	0.862657714	0.993487699	1
brain development	295	2	4	0.677932868062479	1.05169813752658	0.94879739	0.733291107	0.993487699	1
defense response to bacterium	421	4	5	0.950072190396349	0.921172656087714	0.792853555	0.792351309	0.993487699	1
ossification	166	2	1	1.20476021733995	0.467245407485455	0.811187976	1	0.993487699	1
actin filament organization	167	2	2	1.19754608430198	0.928895061587851	0.813082349	0.885558562	0.993487699	1
negative regulation of neuron apoptotic process	208	2	3	0.961491327300151	1.11869333138345	0.876430829	0.74968975	0.993487699	1
cellular response to leukemia inhibitory factor	312	3	2	0.961491327300151	0.49719703617042	0.819681345	0.982828034	0.993487699	1
carbohydrate metabolic process	213	2	3	0.938921108349443	1.09243292454346	0.882519575	0.761344097	0.993487699	1
positive regulation of neuron projection development	187	2	1	1.06946628918947	0.414773998088693	0.847237078	1	0.993487699	1
positive regulation of protein kinase B signaling	207	2	2	0.966136212939282	0.749398431329329	0.875175912	0.932090068	0.993487699	1
immune response	539	4	3	0.742078649641675	0.431703549031088	0.906952342	0.992965953	0.993487699	1
neuron differentiation	254	2	2	0.787362976686738	0.610730217658154	0.922408661	0.963268273	0.993487699	1
adaptive immune response	307	2	2	0.651433863447659	0.505294707769287	0.954669904	0.981663132	0.993487699	1
ion transport	605	2	7	0.330562307567655	0.897420104955535	0.997850787	0.792742895	0.997850787	1
cell adhesion	619	2	9	0.323085938737369	1.12772962646732	0.998139707	0.525256687	0.998139707	1
signal transduction	1400	6	15	0.428550420168067	0.831029331884845	0.998598828	0.867030808	0.998598828	1
G-protein coupled receptor signaling pathway	1730	4	6	0.231202538818996	0.269003714367349	0.999997202	0.999998753	0.999997202	1
neuromuscular process controlling balance	63	1	4	1.58722377840025	4.9246182630213	1	0.047354826	1	1
negative regulation of cell death	109	1	5	0.917386220543263	3.55792374507273	1	0.052072848	1	1
positive regulation of osteoclast differentiation	35	1	3	2.85700280112045	6.64823465507876	1	0.074135184	1	1
Ras protein signal transduction	81	1	4	1.23450738320019	3.83025864901657	1	0.086308849	1	1
protein localization to cilium	39	1	3	2.5639768728004	5.96636443404504	1	0.089340448	1	1
extracellular matrix organization	186	1	6	0.537608053974278	2.50202379492211	1	0.092284959	1	1
response to insulin	84	1	4	1.19041783380019	3.69346369726598	1	0.093801446	1	1
cytoplasmic sequestering of transcription factor	8	1	2	12.499387254902	19.3906844106464	1	0.098264061	1	1
cellular response to estradiol stimulus	42	1	3	2.38083566760037	5.54019554589897	1	0.101290337	1	1
extrinsic apoptotic signaling pathway in absence of ligand	48	1	3	2.08323120915033	4.8476711026616	1	0.126373306	1	1
regulation of cell proliferation	212	1	6	0.471674990751017	2.19517182007318	1	0.13825747	1	1
adipose tissue development	51	1	3	1.96068819684737	4.56251397897562	1	0.139412979	1	1
fat cell differentiation	101	1	4	0.990050475635799	3.07179158980537	1	0.140786092	1	1
negative regulation of autophagy	55	1	3	1.8180926916221	4.23069478050467	1	0.15721973	1	1
cellular response to prostaglandin E stimulus	15	1	2	6.66633986928105	10.3416983523447	1	0.176318555	1	1
positive regulation of interleukin-6 production	114	1	4	0.877149982800138	2.72149956640651	1	0.18096975	1	1
negative regulation of signal transduction	61	1	3	1.63926390228222	3.81456086766814	1	0.184645721	1	1
release of sequestered calcium ion into cytosol	61	1	3	1.63926390228222	3.81456086766814	1	0.184645721	1	1
gene silencing by RNA	61	1	3	1.63926390228222	3.81456086766814	1	0.184645721	1	1
endocytic recycling	61	1	3	1.63926390228222	3.81456086766814	1	0.184645721	1	1
response to mechanical stimulus	62	1	3	1.61282416192283	3.75303569238317	1	0.189283351	1	1
negative regulation of protein ubiquitination	63	1	3	1.58722377840025	3.69346369726598	1	0.193936745	1	1
response to heat	63	1	3	1.58722377840025	3.69346369726598	1	0.193936745	1	1
negative regulation of megakaryocyte differentiation	18	1	2	5.55528322440087	8.61808196028728	1	0.207674465	1	1
cellular response to lipopolysaccharide	314	1	7	0.31845572623954	1.72910561623598	1	0.221395248	1	1
positive regulation of sequence-specific DNA binding transcription factor activity	129	1	4	0.77515579875361	2.40504612845226	1	0.230545349	1	1
apoptotic signaling pathway	71	1	3	1.40838166252416	3.27729877363038	1	0.231597302	1	1
regulation of ossification	22	1	2	4.54523172905526	7.05115796750778	1	0.24764018	1	1
negative regulation of tumor necrosis factor production	75	1	3	1.33326797385621	3.10250950570342	1	0.250609535	1	1
negative regulation of release of cytochrome c from mitochondria	24	1	2	4.16646241830065	6.46356147021546	1	0.266863404	1	1
positive regulation of sodium ion transport	24	1	2	4.16646241830065	6.46356147021546	1	0.266863404	1	1
negative regulation of neuron differentiation	84	1	3	1.19041783380019	2.77009777294948	1	0.293461946	1	1
epithelial cell morphogenesis	27	1	2	3.70352214960058	5.74538797352486	1	0.294784621	1	1
acetylcholine receptor signaling pathway	27	1	2	3.70352214960058	5.74538797352486	1	0.294784621	1	1
stress granule assembly	27	1	2	3.70352214960058	5.74538797352486	1	0.294784621	1	1
protein dephosphorylation	150	1	4	0.666633986928105	2.06833967046895	1	0.303235369	1	1
adrenal gland development	28	1	2	3.57125350140056	5.54019554589897	1	0.303854248	1	1
positive regulation of superoxide anion generation	28	1	2	3.57125350140056	5.54019554589897	1	0.303854248	1	1
positive regulation of interferon-gamma production	88	1	3	1.13630793226381	2.64418423781542	1	0.312427609	1	1
phospholipid translocation	30	1	2	3.33316993464052	5.17084917617237	1	0.321646374	1	1
microtubule-based movement	90	1	3	1.11105664488017	2.58542458808619	1	0.321871694	1	1
cellular response to cadmium ion	31	1	2	3.22564832384567	5.00404758984423	1	0.330371822	1	1
bone development	93	1	3	1.07521610794856	2.50202379492211	1	0.335975922	1	1
protein localization to membrane	32	1	2	3.12484681372549	4.8476711026616	1	0.338985461	1	1
forebrain development	95	1	3	1.05257997936017	2.44934960976586	1	0.34533101	1	1
intrinsic apoptotic signaling pathway	33	1	2	3.03015448603684	4.70077197833852	1	0.347488716	1	1
response to electrical stimulus	34	1	2	2.94103229527105	4.56251397897562	1	0.355882999	1	1
decidualization	35	1	2	2.85700280112045	4.43215643671917	1	0.364169699	1	1
positive regulation of inflammatory response	101	1	3	0.990050475635799	2.30384369235403	1	0.373122736	1	1
vasculature development	38	1	2	2.63144994840041	4.08224934960977	1	0.388397957	1	1
negative regulation of cardiac muscle cell apoptotic process	38	1	2	2.63144994840041	4.08224934960977	1	0.388397957	1	1
response to amphetamine	38	1	2	2.63144994840041	4.08224934960977	1	0.388397957	1	1
small GTPase mediated signal transduction	107	1	3	0.934533626534726	2.17465619558651	1	0.400429342	1	1
negative regulation of TORC1 signaling	40	1	2	2.49987745098039	3.87813688212928	1	0.404036939	1	1
regulation of ERK1 and ERK2 cascade	41	1	2	2.43890483022477	3.7835481776871	1	0.411706389	1	1
wound healing	110	1	3	0.909046345811052	2.11534739025233	1	0.413874378	1	1
B cell differentiation	111	1	3	0.900856739092033	2.09629020655637	1	0.41832292	1	1
positive regulation of cell growth	111	1	3	0.900856739092033	2.09629020655637	1	0.41832292	1	1
positive regulation of Wnt signaling pathway	42	1	2	2.38083566760037	3.69346369726598	1	0.419277512	1	1
canonical Wnt signaling pathway	114	1	3	0.877149982800138	2.04112467480488	1	0.431564854	1	1
hematopoietic progenitor cell differentiation	114	1	3	0.877149982800138	2.04112467480488	1	0.431564854	1	1
regulation of G-protein coupled receptor protein signaling pathway	45	1	2	2.22211328976035	3.44723278411491	1	0.441413402	1	1
protein modification process	46	1	2	2.17380647911338	3.37229294098198	1	0.44860362	1	1
cellular calcium ion homeostasis	119	1	3	0.840294941506014	1.95536313384669	1	0.453272583	1	1
hemostasis	47	1	2	2.12755527743012	3.30054202734407	1	0.455701633	1	1
memory	121	1	3	0.826405768919138	1.92304308204758	1	0.461823118	1	1
cell maturation	48	1	2	2.08323120915033	3.23178073510773	1	0.462708618	1	1
spleen development	48	1	2	2.08323120915033	3.23178073510773	1	0.462708618	1	1
Notch signaling pathway	128	1	3	0.781211703431373	1.8178766634981	1	0.491122581	1	1
cognition	54	1	2	1.85176107480029	2.87269398676243	1	0.502903064	1	1
negative regulation of Wnt signaling pathway	56	1	2	1.78562675070028	2.77009777294948	1	0.515624023	1	1
negative regulation of inflammatory response	137	1	3	0.729891226563618	1.69845410896173	1	0.527288379	1	1
thymus development	59	1	2	1.6948321701562	2.62924534381646	1	0.534099935	1	1
fatty acid beta-oxidation	60	1	2	1.66658496732026	2.58542458808619	1	0.540101204	1	1
amino acid transport	60	1	2	1.66658496732026	2.58542458808619	1	0.540101204	1	1
positive regulation of interleukin-1 beta production	66	1	2	1.51507724301842	2.35038598916926	1	0.574525607	1	1
T cell proliferation	68	1	2	1.47051614763552	2.28125698948781	1	0.585420093	1	1
autophagosome assembly	71	1	2	1.40838166252416	2.18486584908692	1	0.601242935	1	1
muscle organ development	73	1	2	1.3697958635509	2.12500651075577	1	0.611455806	1	1
negative regulation of cysteine-type endopeptidase activity involved in apoptotic process	73	1	2	1.3697958635509	2.12500651075577	1	0.611455806	1	1
cytokine-mediated signaling pathway	161	1	3	0.621087565460967	1.44526840327799	1	0.614951308	1	1
cellular response to organic cyclic compound	75	1	2	1.33326797385621	2.06833967046895	1	0.621408081	1	1
fatty acid biosynthetic process	76	1	2	1.31572497420021	2.04112467480488	1	0.626288571	1	1
RNA processing	79	1	2	1.26576073467362	1.9636136112047	1	0.64055717	1	1
blood coagulation	81	1	2	1.23450738320019	1.91512932450829	1	0.649766735	1	1
negative regulation of endopeptidase activity	87	1	2	1.14936894297949	1.78305144005944	1	0.676008667	1	1
epithelial cell proliferation	89	1	2	1.12354042740692	1.74298286837271	1	0.68431315	1	1
metabolic process	187	1	3	0.534733144594736	1.24432199426608	1	0.69531376	1	1
hemopoiesis	94	1	2	1.06377763871506	1.65027101367203	1	0.704158328	1	1
retina development in camera-type eye	99	1	2	1.01005149534561	1.56692399277951	1	0.722760431	1	1
phagocytosis	102	1	2	0.980344098423683	1.52083799299187	1	0.733357496	1	1
positive regulation of peptidyl-serine phosphorylation	106	1	2	0.943349981502035	1.46344788004878	1	0.746861804	1	1
epithelial cell differentiation	109	1	2	0.917386220543263	1.42316949802909	1	0.756540925	1	1
mitochondrion organization	113	1	2	0.884912372028457	1.37279181668293	1	0.768875263	1	1
transcription, DNA-templated	114	1	2	0.877149982800138	1.36074978320326	1	0.771860311	1	1
positive regulation of JNK cascade	115	1	2	0.869522591645354	1.34891717639279	1	0.774806951	1	1
regulation of protein localization	115	1	2	0.869522591645354	1.34891717639279	1	0.774806951	1	1
cellular response to interferon-gamma	116	1	2	0.862026707234618	1.33728858004458	1	0.777715676	1	1
proteasome-mediated ubiquitin-dependent protein catabolic process	222	1	3	0.450428369546017	1.04814510327818	1	0.781142872	1	1
locomotory behavior	122	1	2	0.819631951141112	1.27152028922271	1	0.794398593	1	1
transcription from RNA polymerase II promoter	240	1	3	0.416646241830065	0.969534220532319	1	0.816467888	1	1
embryonic cranial skeleton morphogenesis	41	1	1	2.43890483022477	1.89177408884355	1	1	1	1
homophilic cell adhesion via plasma membrane adhesion molecules	174	1	1	0.574684471489745	0.445762860014859	1	1	1	1
positive regulation of angiogenesis	164	1	2	0.609726207556193	0.945887044421775	1	0.880995366	1	1
regulation of peptidyl-tyrosine phosphorylation	31	1	1	3.22564832384567	2.50202379492211	1	1	1	1
positive regulation of cAMP-mediated signaling	31	1	1	3.22564832384567	2.50202379492211	1	1	1	1
negative regulation of protein phosphorylation	106	1	1	0.943349981502035	0.731723940024392	1	1	1	1
activation of protein kinase activity	38	1	1	2.63144994840041	2.04112467480488	1	1	1	1
phagocytosis, engulfment	221	1	2	0.452466506964777	0.701925227534711	1	0.943441353	1	1
NK T cell differentiation	9	1	1	11.1105664488017	8.61808196028728	1	1	1	1
Wnt signaling pathway	237	1	2	0.421920244891205	0.654537870401566	1	0.954117295	1	1
antigen processing and presentation, exogenous lipid antigen via MHC class Ib	4	1	1	24.9987745098039	19.3906844106464	1	1	1	1
regulation of mRNA splicing, via spliceosome	18	1	1	5.55528322440087	4.30904098014364	1	1	1	1
positive regulation of type B pancreatic cell apoptotic process	6	1	1	16.6658496732026	12.9271229404309	1	1	1	1
osteoblast differentiation	109	1	1	0.917386220543263	0.711584749014546	1	1	1	1
histone H2A-K119 monoubiquitination	9	1	1	11.1105664488017	8.61808196028728	1	1	1	1
positive regulation of canonical Wnt signaling pathway	119	1	1	0.840294941506014	0.651787711282232	1	1	1	1
regulation of protein kinase B signaling	30	1	1	3.33316993464052	2.58542458808619	1	1	1	1
calcium ion transmembrane transport	113	1	1	0.884912372028457	0.686395908341465	1	1	1	1
double-strand break repair via homologous recombination	92	1	1	1.08690323955669	0.843073235245495	1	1	1	1
tRNA stabilization	4	1	1	24.9987745098039	19.3906844106464	1	1	1	1
sprouting angiogenesis	38	1	1	2.63144994840041	2.04112467480488	1	1	1	1
positive regulation of nitric-oxide synthase activity	22	1	1	4.54523172905526	3.52557898375389	1	1	1	1
regulation of endocytosis	34	1	1	2.94103229527105	2.28125698948781	1	1	1	1
negative regulation of protein localization to nucleus	26	1	1	3.8459653092006	2.98318221702252	1	1	1	1
cellular response to ionizing radiation	44	1	1	2.27261586452763	1.76278949187694	1	1	1	1
negative regulation of interleukin-6 production	55	1	1	1.8180926916221	1.41023159350156	1	1	1	1
positive regulation of leukocyte tethering or rolling	15	1	1	6.66633986928105	5.17084917617237	1	1	1	1
retrograde transport, endosome to Golgi	77	1	1	1.29863763687293	1.00730828107254	1	1	1	1
cellular response to glucocorticoid stimulus	36	1	1	2.77764161220044	2.15452049007182	1	1	1	1
membrane fusion	22	1	1	4.54523172905526	3.52557898375389	1	1	1	1
neuron cellular homeostasis	37	1	1	2.7025702172761	2.09629020655637	1	1	1	1
autophagosome maturation	37	1	1	2.7025702172761	2.09629020655637	1	1	1	1
acute inflammatory response to antigenic stimulus	10	1	1	9.99950980392157	7.75627376425855	1	1	1	1
protein deubiquitination involved in ubiquitin-dependent protein catabolic process	6	1	1	16.6658496732026	12.9271229404309	1	1	1	1
collagen catabolic process	47	1	1	2.12755527743012	1.65027101367203	1	1	1	1
flagellated sperm motility	123	1	1	0.812968276741591	0.63059136294785	1	1	1	1
positive regulation of transforming growth factor beta receptor signaling pathway	32	1	1	3.12484681372549	2.4238355513308	1	1	1	1
regulation of mitochondrial membrane potential	38	1	1	2.63144994840041	2.04112467480488	1	1	1	1
heterophilic cell-cell adhesion via plasma membrane cell adhesion molecules	53	1	1	1.88669996300407	1.46344788004878	1	1	1	1
intrinsic apoptotic signaling pathway in response to DNA damage	60	1	1	1.66658496732026	1.29271229404309	1	1	1	1
pyroptosis	45	1	1	2.22211328976035	1.72361639205746	1	1	1	1
DNA replication initiation	26	1	1	3.8459653092006	2.98318221702252	1	1	1	1
protein targeting to vacuole	15	1	1	6.66633986928105	5.17084917617237	1	1	1	1
protein localization to chromosome	7	1	1	14.2850140056022	11.0803910917979	1	1	1	1
negative regulation of centrosome duplication	6	1	1	16.6658496732026	12.9271229404309	1	1	1	1
regulation of protein binding	33	1	1	3.03015448603684	2.35038598916926	1	1	1	1
cellular response to ethanol	36	1	1	2.77764161220044	2.15452049007182	1	1	1	1
tissue remodeling	18	1	1	5.55528322440087	4.30904098014364	1	1	1	1
cellular response to peptide	14	1	1	7.14250700280112	5.54019554589897	1	1	1	1
positive regulation of insulin receptor signaling pathway	27	1	1	3.70352214960058	2.87269398676243	1	1	1	1
oocyte development	21	1	1	4.76167133520075	3.69346369726598	1	1	1	1
mucus secretion	18	1	1	5.55528322440087	4.30904098014364	1	1	1	1
leukocyte migration involved in inflammatory response	22	1	1	4.54523172905526	3.52557898375389	1	1	1	1
regulation of cytokinesis	42	1	1	2.38083566760037	1.84673184863299	1	1	1	1
mitophagy	39	1	1	2.5639768728004	1.98878814468168	1	1	1	1
positive regulation of cell adhesion	73	1	1	1.3697958635509	1.06250325537788	1	1	1	1
centrosome cycle	43	1	1	2.32546739626083	1.8037845963392	1	1	1	1
positive regulation of G1/S transition of mitotic cell cycle	45	1	1	2.22211328976035	1.72361639205746	1	1	1	1
response to food	26	1	1	3.8459653092006	2.98318221702252	1	1	1	1
negative regulation of T-helper 17 cell differentiation	10	1	1	9.99950980392157	7.75627376425855	1	1	1	1
cellular response to calcium ion	104	1	1	0.961491327300151	0.74579555425563	1	1	1	1
calcium ion homeostasis	51	1	1	1.96068819684737	1.52083799299187	1	1	1	1
viral entry into host cell	53	1	1	1.88669996300407	1.46344788004878	1	1	1	1
cellular oxidant detoxification	24	1	1	4.16646241830065	3.23178073510773	1	1	1	1
3'-UTR-mediated mRNA destabilization	17	1	1	5.8820645905421	4.56251397897562	1	1	1	1
nucleoside metabolic process	19	1	1	5.26289989680083	4.08224934960977	1	1	1	1
positive regulation of endodeoxyribonuclease activity	4	1	1	24.9987745098039	19.3906844106464	1	1	1	1
adult walking behavior	48	1	1	2.08323120915033	1.61589036755387	1	1	1	1
vesicle fusion	44	1	1	2.27261586452763	1.76278949187694	1	1	1	1
animal organ development	116	1	1	0.862026707234618	0.668644290022289	1	1	1	1
NAD metabolic process	7	1	1	14.2850140056022	11.0803910917979	1	1	1	1
positive regulation of mitotic cell cycle	39	1	1	2.5639768728004	1.98878814468168	1	1	1	1
collagen fibril organization	58	1	1	1.72405341446924	1.33728858004458	1	1	1	1
positive regulation of CD4-positive, alpha-beta T cell differentiation	7	1	1	14.2850140056022	11.0803910917979	1	1	1	1
chaperone-mediated protein complex assembly	19	1	1	5.26289989680083	4.08224934960977	1	1	1	1
homeostasis of number of cells within a tissue	45	1	1	2.22211328976035	1.72361639205746	1	1	1	1
base-excision repair	35	1	1	2.85700280112045	2.21607821835959	1	1	1	1
positive regulation of mitochondrial membrane potential	18	1	1	5.55528322440087	4.30904098014364	1	1	1	1
central nervous system neuron development	26	1	1	3.8459653092006	2.98318221702252	1	1	1	1
positive regulation of epithelial cell proliferation	95	1	1	1.05257997936017	0.816449869921953	1	1	1	1
cell surface receptor signaling pathway	221	1	1	0.452466506964777	0.350962613767355	1	1	1	1
positive regulation of pancreatic amylase secretion	1	1	1	99.9950980392157	77.5627376425855	1	1	1	1
positive regulation of pri-miRNA transcription from RNA polymerase II promoter	76	1	1	1.31572497420021	1.02056233740244	1	1	1	1
negative regulation of proteolysis	40	1	1	2.49987745098039	1.93906844106464	1	1	1	1
apoptotic process involved in blood vessel morphogenesis	6	1	1	16.6658496732026	12.9271229404309	1	1	1	1
adaptive thermogenesis	14	1	1	7.14250700280112	5.54019554589897	1	1	1	1
response to organic substance	86	1	1	1.16273369813042	0.901892298169599	1	1	1	1
negative regulation of extrinsic apoptotic signaling pathway via death domain receptors	29	1	1	3.44810682893847	2.67457716008916	1	1	1	1
non-motile cilium assembly	64	1	1	1.56242340686275	1.2119177756654	1	1	1	1
histone lysine methylation	20	1	1	4.99975490196078	3.87813688212928	1	1	1	1
cell fate commitment	85	1	1	1.17641291810842	0.912502795795124	1	1	1	1
tRNA methylation	29	1	1	3.44810682893847	2.67457716008916	1	1	1	1
negative regulation of retinoic acid receptor signaling pathway	7	1	1	14.2850140056022	11.0803910917979	1	1	1	1
cell chemotaxis	94	1	1	1.06377763871506	0.825135506836016	1	1	1	1
positive regulation of leukocyte migration	26	1	1	3.8459653092006	2.98318221702252	1	1	1	1
lamellipodium assembly	39	1	1	2.5639768728004	1.98878814468168	1	1	1	1
negative regulation of chronic inflammatory response	4	1	1	24.9987745098039	19.3906844106464	1	1	1	1
tumor necrosis factor-mediated signaling pathway	41	1	1	2.43890483022477	1.89177408884355	1	1	1	1
myeloid cell differentiation	38	1	1	2.63144994840041	2.04112467480488	1	1	1	1
axonogenesis	122	1	1	0.819631951141112	0.635760144611357	1	1	1	1
blood vessel endothelial cell migration	21	1	1	4.76167133520075	3.69346369726598	1	1	1	1
maternal placenta development	13	1	1	7.69193061840121	5.96636443404504	1	1	1	1
monocyte chemotaxis	37	1	1	2.7025702172761	2.09629020655637	1	1	1	1
B cell receptor signaling pathway	227	1	1	0.440507039820333	0.341686068910068	1	1	1	1
protein K63-linked deubiquitination	31	1	1	3.22564832384567	2.50202379492211	1	1	1	1
regulation of cysteine-type endopeptidase activity involved in apoptotic process	11	1	1	9.09046345811052	7.05115796750778	1	1	1	1
establishment of protein localization to organelle	9	1	1	11.1105664488017	8.61808196028728	1	1	1	1
G1 to G0 transition	10	1	1	9.99950980392157	7.75627376425855	1	1	1	1
hepatocyte differentiation	18	1	1	5.55528322440087	4.30904098014364	1	1	1	1
negative regulation of interleukin-10 production	23	1	1	4.34761295822677	3.37229294098198	1	1	1	1
histone acetylation	40	1	1	2.49987745098039	1.93906844106464	1	1	1	1
positive regulation of autophagy	97	1	1	1.03087729937336	0.799615851985418	1	1	1	1
cerebellar Purkinje cell differentiation	18	1	1	5.55528322440087	4.30904098014364	1	1	1	1
negative regulation of immune response	14	1	1	7.14250700280112	5.54019554589897	1	1	1	1
cellular response to nutrient levels	33	1	1	3.03015448603684	2.35038598916926	1	1	1	1
negative regulation by host of viral release from host cell	24	1	1	4.16646241830065	3.23178073510773	1	1	1	1
cellular response to interleukin-17	14	1	1	7.14250700280112	5.54019554589897	1	1	1	1
negative regulation of secretion by cell	2	1	1	49.9975490196078	38.7813688212928	1	1	1	1
immunoglobulin mediated immune response	156	1	1	0.6409942182001	0.49719703617042	1	1	1	1
cellular response to epidermal growth factor stimulus	51	1	1	1.96068819684737	1.52083799299187	1	1	1	1
endodermal cell differentiation	32	1	1	3.12484681372549	2.4238355513308	1	1	1	1
SNARE complex assembly	14	1	1	7.14250700280112	5.54019554589897	1	1	1	1
MAPK cascade	114	1	1	0.877149982800138	0.680374891601628	1	1	1	1
calcium ion transport into cytosol	16	1	1	6.24969362745098	4.8476711026616	1	1	1	1
negative regulation of bone mineralization	17	1	1	5.8820645905421	4.56251397897562	1	1	1	1
negative regulation of smooth muscle cell proliferation	48	1	1	2.08323120915033	1.61589036755387	1	1	1	1
phospholipid transport	43	1	1	2.32546739626083	1.8037845963392	1	1	1	1
negative regulation of interferon-gamma production	43	1	1	2.32546739626083	1.8037845963392	1	1	1	1
intrinsic apoptotic signaling pathway in response to DNA damage by p53 class mediator	33	1	1	3.03015448603684	2.35038598916926	1	1	1	1
trophoblast giant cell differentiation	20	1	1	4.99975490196078	3.87813688212928	1	1	1	1
regulation of embryonic development	45	1	1	2.22211328976035	1.72361639205746	1	1	1	1
mitotic spindle assembly	45	1	1	2.22211328976035	1.72361639205746	1	1	1	1
positive regulation of epithelial cell apoptotic process	9	1	1	11.1105664488017	8.61808196028728	1	1	1	1
protein insertion into mitochondrial membrane involved in apoptotic signaling pathway	3	1	1	33.3316993464052	25.8542458808618	1	1	1	1
positive regulation of protein ubiquitination	85	1	1	1.17641291810842	0.912502795795124	1	1	1	1
response to lipid	14	1	1	7.14250700280112	5.54019554589897	1	1	1	1
negative regulation of interleukin-2 production	27	1	1	3.70352214960058	2.87269398676243	1	1	1	1
cell-matrix adhesion	96	1	1	1.04161560457516	0.807945183776933	1	1	1	1
regulation of mRNA export from nucleus	8	1	1	12.499387254902	9.69534220532319	1	1	1	1
cellular response to dopamine	13	1	1	7.69193061840121	5.96636443404504	1	1	1	1
positive regulation of glial cell proliferation	29	1	1	3.44810682893847	2.67457716008916	1	1	1	1
cellular response to steroid hormone stimulus	14	1	1	7.14250700280112	5.54019554589897	1	1	1	1
neutrophil chemotaxis	82	1	1	1.21945241511239	0.945887044421775	1	1	1	1
gastrulation	40	1	1	2.49987745098039	1.93906844106464	1	1	1	1
Sertoli cell proliferation	8	1	1	12.499387254902	9.69534220532319	1	1	1	1
aorta morphogenesis	19	1	1	5.26289989680083	4.08224934960977	1	1	1	1
regulation of gene expression, epigenetic	44	1	1	2.27261586452763	1.76278949187694	1	1	1	1
cellular response to UV-A	12	1	1	8.33292483660131	6.46356147021546	1	1	1	1
receptor-mediated endocytosis	72	1	1	1.38882080610022	1.07726024503591	1	1	1	1
regulation of proteasomal protein catabolic process	20	1	1	4.99975490196078	3.87813688212928	1	1	1	1
protein polyubiquitination	188	1	1	0.53188881935753	0.412567753418008	1	1	1	1
positive regulation of protein kinase activity	84	1	1	1.19041783380019	0.923365924316495	1	1	1	1
positive regulation of apoptotic process involved in mammary gland involution	4	1	1	24.9987745098039	19.3906844106464	1	1	1	1
positive regulation of lipid biosynthetic process	26	1	1	3.8459653092006	2.98318221702252	1	1	1	1
positive regulation of dendritic spine development	37	1	1	2.7025702172761	2.09629020655637	1	1	1	1
response to cAMP	49	1	1	2.04071628651461	1.58291301311399	1	1	1	1
cerebellar Purkinje cell layer development	17	1	1	5.8820645905421	4.56251397897562	1	1	1	1
RNA methylation	21	1	1	4.76167133520075	3.69346369726598	1	1	1	1
protein sumoylation	31	1	1	3.22564832384567	2.50202379492211	1	1	1	1
endoplasmic reticulum unfolded protein response	52	1	1	1.9229826546003	1.49159110851126	1	1	1	1
kidney development	178	1	1	0.561770213703459	0.435745717093177	1	1	1	1
post-embryonic camera-type eye morphogenesis	6	1	1	16.6658496732026	12.9271229404309	1	1	1	1
mRNA methylation	18	1	1	5.55528322440087	4.30904098014364	1	1	1	1
protein refolding	21	1	1	4.76167133520075	3.69346369726598	1	1	1	1
histone H4 acetylation	43	1	1	2.32546739626083	1.8037845963392	1	1	1	1
positive regulation of macrophage activation	24	1	1	4.16646241830065	3.23178073510773	1	1	1	1
anatomical structure morphogenesis	77	1	1	1.29863763687293	1.00730828107254	1	1	1	1
positive regulation of NK T cell differentiation	5	1	1	19.9990196078431	15.5125475285171	1	1	1	1
negative regulation of CREB transcription factor activity	6	1	1	16.6658496732026	12.9271229404309	1	1	1	1
TOR signaling	24	1	1	4.16646241830065	3.23178073510773	1	1	1	1
response to hyperoxia	20	1	1	4.99975490196078	3.87813688212928	1	1	1	1
cellular response to lithium ion	18	1	1	5.55528322440087	4.30904098014364	1	1	1	1
T cell mediated immunity	18	1	1	5.55528322440087	4.30904098014364	1	1	1	1
dopaminergic neuron differentiation	35	1	1	2.85700280112045	2.21607821835959	1	1	1	1
regulation of immunoglobulin production	11	1	1	9.09046345811052	7.05115796750778	1	1	1	1
zymogen granule exocytosis	2	1	1	49.9975490196078	38.7813688212928	1	1	1	1
respiratory burst involved in defense response	2	1	1	49.9975490196078	38.7813688212928	1	1	1	1
G-protein coupled acetylcholine receptor signaling pathway	9	1	1	11.1105664488017	8.61808196028728	1	1	1	1
cellular response to growth factor stimulus	78	1	1	1.2819884364002	0.99439407234084	1	1	1	1
regulation of small GTPase mediated signal transduction	26	1	1	3.8459653092006	2.98318221702252	1	1	1	1
limb morphogenesis	35	1	1	2.85700280112045	2.21607821835959	1	1	1	1
positive regulation of receptor binding	7	1	1	14.2850140056022	11.0803910917979	1	1	1	1
positive regulation of cysteine-type endopeptidase activity	10	1	1	9.99950980392157	7.75627376425855	1	1	1	1
negative regulation of insulin receptor signaling pathway	45	1	1	2.22211328976035	1.72361639205746	1	1	1	1
positive regulation of brown fat cell differentiation	17	1	1	5.8820645905421	4.56251397897562	1	1	1	1
apoptotic process involved in mammary gland involution	3	1	1	33.3316993464052	25.8542458808618	1	1	1	1
oogenesis	57	1	1	1.75429996560028	1.36074978320326	1	1	1	1
response to beta-amyloid	10	1	1	9.99950980392157	7.75627376425855	1	1	1	1
neuropeptide signaling pathway	94	1	1	1.06377763871506	0.825135506836016	1	1	1	1
cellular response to transforming growth factor beta stimulus	80	1	1	1.2499387254902	0.969534220532319	1	1	1	1
spliceosomal snRNP assembly	29	1	1	3.44810682893847	2.67457716008916	1	1	1	1
positive regulation of peptidyl-threonine phosphorylation	32	1	1	3.12484681372549	2.4238355513308	1	1	1	1
interleukin-1 beta production	16	1	1	6.24969362745098	4.8476711026616	1	1	1	1
CD4-positive, CD25-positive, alpha-beta regulatory T cell differentiation	5	1	1	19.9990196078431	15.5125475285171	1	1	1	1
positive regulation of organ growth	14	1	1	7.14250700280112	5.54019554589897	1	1	1	1
embryonic hindlimb morphogenesis	35	1	1	2.85700280112045	2.21607821835959	1	1	1	1
tRNA processing	98	1	1	1.0203581432573	0.791456506556995	1	1	1	1
negative regulation of high voltage-gated calcium channel activity	7	1	1	14.2850140056022	11.0803910917979	1	1	1	1
positive regulation of histamine secretion by mast cell	5	1	1	19.9990196078431	15.5125475285171	1	1	1	1
neutrophil mediated killing of fungus	2	1	1	49.9975490196078	38.7813688212928	1	1	1	1
mitochondrial fission	18	1	1	5.55528322440087	4.30904098014364	1	1	1	1
